# LSm4 biomolecular condensates drive XRN2-mediated RNA decay at DNA double-strand breaks to facilitate repair

**DOI:** 10.64898/2026.08.19.745694

**Authors:** Malak M. Darawshe, Laila A. Bishara, Enas R. Abu-Zhayia, Alma Sophia Barisaac, Feras E. Machour, Christeen Elmor, Nabieh Ayoub

## Abstract

Maintenance of genome integrity requires accurate repair of DNA double-strand breaks (DSBs), particularly within transcriptionally active regions. Persistent R-loops at DSBs can impede homologous recombination (HR) repair. While factors that resolve R-loops at DSB sites are known, the mechanisms ensuring timely degradation of nascent RNA to prevent pathological R-loop accumulation remain elusive. Here, we identified a critical role for the RNA-binding protein LSm4 in orchestrating localized RNA decay at DSBs to facilitate repair. We demonstrated that among LSm1-8 subunits, only LSm4 undergoes liquid-liquid phase separation (LLPS) and forms biomolecular condensates (BCs) specifically at DSBs in transcriptionally active chromatin. These damage-induced LSm4 BCs function as hubs that promote nuclear RNA decapping and recruit the 5′→3′ exonuclease XRN2 to degrade nascent transcripts proximal to DSBs. Accordingly, LSm4-XRN2 axis suppresses R-loop hyperaccumulation, thereby enabling efficient RAD51 filament assembly and intact HR repair. Consequently, loss of LSm4 increases translocations and leads to genomic instability. Collectively, our findings define a new regulatory layer in which LSm4 BCs spatially license RNA degradation, preventing R-loop accumulation at DSB microenvironment to facilitate error-free repair.

**Highlights:**

- LSm4 forms biomolecular condensates (BCs) via liquid-liquid phase separation (LLPS) at DSBs within transcriptionally active chromatin.
- LSm4 BCs create a hub for efficient RNA decay at DSB sites.
- LSm4 BCs promote nuclear RNA decapping and target XRN2 to DSBs to drive RNA decay.
- LSm4 suppresses R-loop accumulation to ensure intact homologous recombination repair of DSBs and maintain genomic stability.

## Supplementary Table 1 for "LSm4 biomolecular condensates drive XRN2-mediated RNA decay at DNA double-strand breaks to facilitate repair" (part 1 of 3)

### Sheet: Supplementary Table 1
Supplementary Table 1: Differentially expressed genes common for both siLSm4 siRNAs compared to siCtrl
1	LINC02593
2	SAMD11
3	C1QTNF12
4	SCNN1D
5	VWA1
6	CFAP74
7	ICMT-DT
8	EFHD2
9	SLC25A34
10	PADI4
11	ACTL8
12	NIPAL3
13	RUNX3
14	UBXN11
15	SYTL1
16	GPR3
17	PTAFR
18	ADGRB2
19	ZBTB8B
20	RNF19B
21	RN7SKP16
22	LINC02811
23	FOXO6
24	EDN2
25	RIMKLA
26	CFAP57
27	LOC101929609
28	LOC107984948
29	ARMH1
30	PLK3
31	RAB3B
32	ECHDC2
33	BSND
34	LOC101926907
35	ROR1-AS1
36	GADD45A
37	CTH
38	BCL10
39	GBP3
40	TGFBR3
41	DIPK1A
42	GCLM
43	MIR137HG
44	PLPPR4
45	LOC101928334
46	S1PR1
47	RPS20P6
48	COL11A1
49	NTNG1
50	CD53
51	MRPL53P1
52	OLFML3
53	TSPAN2
54	MAB21L3
55	H4C14
56	H2AC18
57	ADAMTSL4
58	SEMA6C
59	TUFT1
60	IVL
61	PRR9
62	LORICRIN
63	MUC1
64	THBS3
65	LOC105371729
66	FCRL4
67	OR10J6P
68	IGSF9
69	SLAMF9
70	LINC01133
71	ATP1A2
72	SLAMF7
73	NECTIN4
74	FCRLA
75	RGS4
76	RCSD1
77	BLZF1
78	SUCO
79	TNFSF4
80	BRINP2
81	ABL2
82	RGS16
83	LOC647132
84	LMOD1
85	PTPN7
86	PPFIA4
87	KISS1
88	GOLT1A
89	PLEKHA6
90	RAB7B
91	CTSE
92	C4BPB
93	CAMK1G
94	G0S2
95	HHAT
96	VASH2
97	LYPLAL1-DT
98	TLR5
99	LOC102723834
100	WNT9A
101	TRIM17
102	RNA5S9
103	ACTN2
104	RYR2
105	GREM2
106	RGS7
107	PLD5
108	SDCCAG8
109	RPL7AP82
110	NLRP3
111	TPO
112	DCDC2C
113	ID2
114	RRM2
115	TRIB2
116	CYRIA
117	NDUFAF2P1
118	PFN4
119	FOSL2-AS1
120	LOC100505774
121	LCLAT1
122	CAPN14
123	ARHGEF33
124	LINC01833
125	EPCAM-DT
126	BCYRN1
127	SANBR
128	RAB1A
129	ARHGAP25
130	EGR4
131	EVA1A
132	CTNNA2
133	ATOH8
134	CYTOR
135	SOWAHCP5
136	TRIM43B
137	AFF3
138	RFX8
139	IL1R2
140	SEPTIN10
141	MIR4435-2HG
142	IL1A
143	LINC01191
144	TMEM37
145	CFAP221
146	SLC6A14P3
147	MED15P9
148	CCDC74B
149	CCDC74A
150	KYNU
151	RND3
152	CD302
153	KCNH7
154	XIRP2
155	B3GALT1-AS1
156	ZNF804A
157	CALCRL
158	COL3A1
159	RN7SKP179
160	COQ10B
161	LOC101927687
162	CFLAR-AS1
163	MPP4
164	FZD7
165	MDH1B
166	MARCHF4
167	DIRC3
168	SLC23A3
169	GLB1L
170	CCL20
171	DAW1
172	DNER
173	FBXO36
174	SLC16A14
175	SP110
176	SP140
177	LINC01907
178	GPR55
179	EFHD1
180	LOC124907998
181	ACKR3
182	COL6A3
183	AGXT
184	OGG1
185	RFTN1
186	ZNF385D
187	RARB
188	RBMS3-AS1
189	ZNF860
190	DLEC1
191	TGM4
192	CCR1
193	CCRL2
194	LTF
195	LRRC2
196	P4HTM
197	DALRD3
198	CDHR4
199	SEMA3F
200	LINC03143
201	SEMA3B
202	ZMYND10
203	IQCF1
204	SEMA3G
205	DENND6A
206	ACOX2
207	MAGI1-IT1
208	RNU2-28P
209	VGLL3
210	CHMP2B
211	RNU6-26P
212	RNU6-1263P
213	LOC124906343
214	TMEM45A
215	RDUR
216	DUBR
217	C3orf52
218	GCSAM
219	ARHGAP31-AS1
220	NAP1L1P3
221	CSTA
222	LOC105374088
223	MGLL
224	H1-10
225	SLCO2A1
226	EPHB1
227	LOC124906339
228	SPSB4
229	RASA2
230	IGSF10
231	PTX3
232	ARL14
233	SOX2
234	VWA5B2
235	CLCN2
236	EPHB3
237	LOC107986163
238	LIPH
239	CLDN1
240	LINC02028
241	LRRC15
242	PDE6B
243	DGKQ
244	FGFR3
245	SORCS2
246	CPEB2
247	TMEM156
248	CHRNA9
249	LINC02475
250	PDGFRA
251	EXOC1-AS1
252	CRACD
253	IGFBP7
254	HTN1
255	AMTN
256	CXCL8
257	AREG
258	PARM1
259	ODAPH
260	CDKL2
261	LOC101928893
262	PAQR3
263	FGF5
264	PRKG2-AS1
265	GPAT3
266	HERC5
267	NAP1L5
268	DKK2
269	CFI
270	PITX2
271	FAM241A
272	ANK2
273	LOC105377411
274	PCDH18
275	RNF150
276	HHIP-AS1
277	POU4F2
278	FHIP1A
279	LINC02273
280	TMEM154
281	TRIM2
282	NPY2R
283	NPY1R
284	KLHL2
285	DDX60L
286	LOC124900869
287	VEGFC
288	DCTD
289	LRP2BP
290	TRIML2
291	FAUP3
292	TAF11L11
293	PDZD2
294	IL7R
295	LINC02104
296	ITGA2
297	ESM1
298	ACTBL2
299	LINC02057
300	LOC105378998
301	ADAMTS6
302	LOC105379003
303	MAST4
304	OCLN
305	F2RL2
306	SSBP2
307	LOC105379051
308	ST13P12
309	HAPLN1
310	NR2F1
311	RHOBTB3
312	RGMB
313	RGMB-AS1
314	LOC345576
315	CCT5P1
316	FEM1C
317	ARL14EPL
318	ZNF474
319	ZNF608
320	MEGF10
321	CSF2
322	UBE2B
323	SLC25A48
324	CXCL14
325	TGFBI
326	CXXC5
327	NRG2
328	PCDHA3
329	PCDHB16
330	PCDHGC5
331	SPINK1
332	CAMK2A
333	ARSI
334	HAVCR2
335	NIPAL4
336	WWC1
337	FBLL1
338	INSYN2B
339	LCP2
340	FGF18
341	DUSP1
342	DRD1
343	LOC100996385
344	SNCB
345	MXD3
346	FAM153A
347	FAM153CP
348	N4BP3
349	GFPT2
350	DSP-AS1
351	DSP
352	EDN1
353	LNC-LBCS
354	ID4
355	KIAA0319
356	H1-2
357	H1-6
358	RPS10P1
359	H4C8
360	HLA-B
361	BAG6
362	HLA-DPA1
363	ETV7
364	CDKN1A
365	DINOL
366	CYP39A1
367	PLA2G7
368	ADGRF5
369	GCLC-AS1
370	SCAT8
371	COL19A1
372	RIMS1
373	LCAL1
374	LINC02535
375	BACH2
376	CRYBG1
377	MARCKS
378	LOC107986639
379	CALHM5
380	DCBLD1
381	RNU6-253P
382	GJA1
383	ARHGAP18
384	TMEM244
385	TMEM200A
386	VNN1
387	SLC2A12
388	SGK1
389	ALDH8A1
390	MYB
391	TNFAIP3
392	CCDC28A-AS1
393	ADGRG6
394	PARLP2
395	PLAGL1
396	EPM2A-DT
397	STXBP5-AS1
398	RAET1G
399	SYNE1
400	MYCT1
401	SYTL3
402	AMZ2P2
403	MAP3K4-AS1
404	MIR3939
405	FAM20C
406	GPER1
407	MAD1L1
408	CARD11
409	LOC105375170
410	HDAC9
411	STEAP1B-AS1
412	IL6-AS1
413	STK31
414	TRIL
415	ADCYAP1R1
416	PDE1C
417	HERPUD2
418	TRGV7
419	CFAP144P1
420	LUARIS
421	STK17A
422	TTC4P1
423	DDC
424	EGFR
425	EGFR-AS1
426	RNU6-313P
427	GALNT17
428	STAG3L3
429	MLXIPL
430	METTL27
431	TRIM73
432	SSC4D
433	FZD1
434	COL26A1
435	RELN
436	ZNF277-AS1
437	HRAT17
438	LOC105375478
439	RNF148
440	PRRT4
441	LOC101928782
442	CHRM2
443	DGKI
444	DENND2A
445	MGAM
446	LOC154761
447	CNTNAP2
448	ZNF467
449	RARRES2
450	KCNH2
451	LOC389602
452	LOC124901789
453	VIPR2
454	DEFB103B
455	XKR6
456	FAM167A
457	LOC105379242
458	NAT2
459	LPL
460	HR
461	SFTPC
462	PBK
463	LOC107986935
464	RNF122
465	LINC01605
466	LETM2
467	TCIM
468	UBE2V2
469	CLXN
470	NPBWR1
471	MSC-AS1
472	PI15
473	CRISPLD1
474	PAG1
475	NBN
476	PDP1
477	GEM
478	MATN2
479	RRM2B
480	RNU6-1011P
481	SLC25A32
482	CSMD3
483	LINC00536
484	COLEC10
485	DEPTOR
486	COL14A1
487	HAS2
488	KLHL38
489	TRIB1
490	CASC8
491	ASAP1-IT2
492	PTK2
493	RHPN1
494	EPPK1
495	GPAA1
496	ADCK5
497	SLC33A2
498	INSL4
499	CD274
500	INCR1
501	PDCD1LG2
502	TYRP1
503	LURAP1L-AS1
504	ADAMTSL1
505	HACD4
506	IFNE
507	LOC101929563
508	C9orf72
509	RIGI
510	DNAI1
511	ENHO
512	ARID3C
513	IL11RA
514	CIMIP2B
515	CCDC107
516	CA9
517	SPAG8
518	RPL7AP45
519	LOC105379444
520	BMS1P13
521	LOC105379252
522	LINC01504
523	CARNMT1
524	SLC28A3
525	GAS1
526	SPATA31C1
527	SPATA31C2
528	MSANTD3
529	SHOC1
530	WDR31
531	DELEC1
532	TNC
533	PAPPA
534	TLR4
535	C5
536	CRB2
537	OLFML2A
538	HSPA5-DT
539	PIP5KL1
540	ZDHHC12
541	IER5L
542	ADAMTSL2
543	MAMDC4
544	CLIC3
545	NDOR1
546	NOXA1
547	MANCR
548	AKR1C4
549	LINC02677
550	IL15RA
551	VIM-AS1
552	MIR1915HG
553	SKIDA1
554	C10orf126
555	DDX10P1
556	CHAT
557	TET1
558	LOC101928994
559	COL13A1
560	ADAMTS14
561	SYNPO2L
562	ZMIZ1-AS1
563	MAT1A
564	PAPSS2
565	FAS
566	IFIT1
567	GOLGA7B
568	LOXL4
569	PYROXD2
570	ABCC2
571	KCNIP2
572	MIR4482
573	CFAP58-DT
574	SORCS3
575	DUSP5
576	ACSL5
577	GFRA1
578	HTRA1
579	OAT
580	LOC728158
581	TCERG1L
582	GATD1
583	LMO1
584	C11orf16
585	AMPD3
586	BTBD10
587	IGSF22
588	ELP4-AS1
589	CAT
590	LRRC4C
591	LINC01499
592	HSD17B12
593	ALX4
594	CHST1
595	LPXN
596	GLYATL2
597	STX3
598	B3GAT3
599	CSKMT
600	RCOR2
601	FLRT1
602	EHD1
603	BATF2
604	CCDC85B
605	FOSL1
606	SLC29A2
607	BBS1
608	CCDC87
609	SYT12
610	SSH3
611	TBC1D10C
612	TBX10
613	ACY3
614	ALDH3B1
615	GLTC1
616	TESMIN
617	LRRC51
618	LINC01537
619	PLEKHB1
620	SLCO2B1
621	MAP6
622	GVQW3
623	TENM4
624	MIR4300HG
625	FAT3
626	MMP7
627	MMP1
628	MMP3
629	MMP13
630	GUCY1A2
631	RDX
632	RNU6-1157P
633	TREH
634	SCN3B
635	KIRREL3
636	KIRREL3-AS2
637	LOC105369558
638	ETS1
639	ADAMTS8
640	NTM
641	OPCML
642	SLC6A12
643	TEX52
644	TULP3
645	RPS15P7
646	KCNA1
647	VWF
648	SCNN1A
649	ACRBP
650	LAG3
651	LRRC23
652	ACSM4
653	CD163L1
654	LOC100419928
655	SLC2A3
656	CLEC7A
657	OLR1
658	TMEM52B
659	RPL13AP20
660	ABCC9
661	ST8SIA1
662	BHLHE41
663	SSPN-AS1
664	CNTN1
665	DBX2
666	COL2A1
667	KCNH3
668	GPD1
669	TMT1A
670	SMAGP
671	SLC4A8
672	KRT7
673	KRT18
674	TNS2
675	HOTAIR
676	NFE2
677	TMT1B
678	GDF11
679	IL23A
680	RN7SL809P
681	GLI1
682	AVIL
683	BEST3
684	PTPRR
685	PHLDA1
686	LNCOG
687	NAV3
688	SYT1
689	OTOGL
690	LRRIQ1
691	ATP2B1-AS1
692	EPYC
693	LUM
694	SOCS2
695	C12orf42
696	ALDH1L2
697	C12orf75
698	CFAP73
699	HSPB8-AS1
700	P2RX7
701	LINC01089
702	TCTN2
703	FZD10
704	LINC00442
705	USP24P1
706	GTF2IP3
707	LOC124903135
708	STARD13
709	DCLK1
710	SOHLH2
711	SPART
712	FREM2
713	ENOX1
714	LCP1
715	LRRC63
716	SPRYD7
717	SCEL
718	SPRY2
719	NALCN-AS1
720	EFNB2
721	COL4A2-AS1
722	ADPRHL1
723	RASA3
724	RNASE7
725	SLC7A8
726	SLC22A17
727	LINC02293
728	LINC00639
729	LRFN5
730	LINC00640
731	FRMD6
732	RNA5SP385
733	PTGER2
734	GPR137C
735	BMP4
736	LOC124903317
737	LINC00520
738	CCDC198
739	PRKCH
740	GCATP1
741	ESR2
742	RDH12
743	TTC9
744	DPF3
745	ZDHHC22
746	SAMD15
747	LINC00911
748	FLRT2-AS1
749	GON7
750	SERPINA12
751	RTL1
752	GPR132
753	MTA1-DT
754	CRIP2
755	LINC01193
756	LINC02203
757	ARHGAP11A
758	ACTC1
759	BMF
760	JMJD7-PLA2G4B
761	SPTBN5
762	DUOX1
763	COXFA4L3
764	SEMA6D
765	RORA
766	RNU5A-1
767	SMAD6
768	CYP11A1
769	GOLGA6C
770	GOLGA6D
771	CSPG4
772	BCL2A1
773	ARNT2-DT
774	LINC01583
775	NTRK3
776	WDR93
777	LINC02253
778	SYNM
779	LOC102723335
780	RNU6-807P
781	MIR3176
782	WFIKKN1
783	WDR90
784	HAGHL
785	NME3
786	PKD1-AS1
787	RAB26
788	BRICD5
789	AMDHD2
790	SRRM2-AS1
791	GRIN2A
792	SHISA9
793	RRN3P1
794	SPN
795	PRRT2
796	HSD3B7
797	PRSS53
798	TRIM72
799	SALL1
800	IRX3
801	CX3CL1
802	MMP15
803	ELMO3
804	PLEKHG4
805	HSD11B2
806	ATP6V0D1-DT
807	CDH3
808	CDH1
809	ZNF23
810	LDHD
811	ADAMTS18
812	MAF
813	NECAB2
814	MEAK7
815	CDH15
816	LIAT1
817	ASPA
818	TRPV1
819	SLC25A11
820	ENO3
821	PITPNM3
822	TMEM107
823	KRABD2
824	PIK3R6
825	SHISA6
826	USP32P1
827	CCDC144NL
828	LOC339260
829	RNASEH1P1
830	TUFMP1
831	RSKR
832	PROCA1
833	TLCD1
834	EVI2B
835	RDM1
836	ARHGAP23
837	LASP1NB
838	PGAP3
839	TNS4
840	LOC105371773
841	KRT34
842	KRT15
843	HAP1
844	DUSP3
845	FAM171A2
846	LRRC46
847	LOC105371824
848	RPL32P32
849	PRR29
850	MAP2K6
851	SDK2
852	CD300H
853	HID1
854	MYO15B
855	FBF1
856	TMC8
857	TSPAN10
858	SLC25A10
859	MILIP
860	NOTUM
861	RAC3
862	RFNG
863	FN3K
864	MYL12B
865	LAMA1
866	ANKRD30B
867	LINC01444
868	SLC14A1
869	EPG5
870	SIGLEC15
871	LOC100422497
872	SKOR2
873	MIR4527HG
874	MRO
875	DCC
876	C18orf54
877	NEDD4L
878	MALT1-AS1
879	PMAIP1
880	SERPINB5
881	SERPINB7
882	CBLN2
883	NETO1
884	MBP
885	FGF22
886	PALM
887	CFD
888	GRIN3B
889	ABCA7
890	PCSK4
891	PLK5
892	BTBD2
893	TLE6
894	S1PR4
895	SEMA6B
896	HSD11B1L
897	CAPS
898	PSPN
899	CD70
900	CTXN1
901	FBN3
902	MYO1F
903	MUC16
904	ZNF699
905	ZNF426-DT
906	FBXW9
907	BRME1
908	CYP4F11
909	KLF2
910	PGLS
911	LSM4
912	KLHL26
913	YJEFN3
914	ZNF730
915	SLC7A10
916	ARHGAP33
917	CATSPERG
918	PSG11
919	PSG5
920	CD177
921	PINLYP
922	PLAUR
923	ZNF285
924	TRAPPC6A
925	SIX5
926	CCDC61
927	NPAS1
928	C5AR1
929	C5AR2
930	SYNGR4
931	LMTK3
932	DBP
933	FUT2
934	PPP1R15A
935	LHB
936	SLC6A16
937	LOC101928295
938	ALDH16A1
939	ADM5
940	FUZ
941	IL4I1
942	KLKP1
943	KLK6
944	SIGLEC10
945	SPACA6
946	ZNF845
947	PRKCG
948	VSTM1
949	SSC5D
950	RFPL4A
951	NLRP5
952	ZNF542P
953	SPEF1
954	BMP2
955	LINC00687
956	FLRT3
957	ID1
958	BCL2L1-AS1
959	BPIFB4
960	E2F1
961	PXMP4
962	MYH7B
963	TGM2
964	KIAA1755
965	LOC101927098
966	EMILIN3
967	CCN5
968	PI3
969	SLC12A5-AS1
970	EYA2
971	PTGIS
972	PELATON
973	NFATC2
974	TSHZ2
975	LINC01711
976	LINC02910
977	CDH4
978	LINC00659
979	PPDPF
980	RTEL1-TNFRSF6B
981	C20orf204
982	SOX18
983	ANKRD30BP1
984	ADAMTS1
985	LINC00161
986	MAP3K7CL
987	OLIG2
988	CLDN14
989	ETS2
990	TMPRSS2
991	TMPRSS3
992	RSPH1
993	SPATC1L
994	C21orf58
995	TMEM121B
996	CLDN5
997	SEPTIN5
998	SMPD4P1
999	P2RX6
1000	CCDC116
1001	YPEL1
1002	PRAME
1003	GNAZ
1004	DRICH1
1005	GSTT2B
1006	EMID1
1007	PIK3IP1
1008	RASD2
1009	APOL3
1010	APOL4
1011	BAIAP2L2
1012	MAFF
1013	APOBEC3H
1014	TTLL1
1015	WNT7B
1016	MLC1
1017	ARSD
1018	VCX
1019	YY2
1020	SAT1
1021	IL1RAPL1
1022	CFAP47
1023	LINC03099
1024	LINC01204
1025	RP2
1026	DGKK
1027	SPANXN5
1028	ZXDA
1029	HEPH
1030	EDA2R
1031	RNU2-68P
1032	RTL3
1033	RPA4
1034	XKRX
1035	BEX5
1036	BEX1
1037	BEX2
1038	FRMPD3
1039	VSIG1
1040	ACSL4
1041	RTL9
1042	SMIM10
1043	SPANXC
1044	SPANXA1
1045	SPANXA2
1046	SPANXD
1047	SPANXN3
1048	SPANXN1
1049	GABRQ
1050	SRPK3
1051	ARHGAP4
1052	G6PD

### Sheet: Gene counts
Gene counts table: siCtrl, siLSm4 #2 and siLSm4 #3
Geneid	Chr	Start	End	Strand	Length	siCtrl_1	siCtrl_2	siCtrl_3	siLSM4_2_1	siLSM4_2_2	siLSM4_2_3	siLSM4_3_1	siLSM4_3_2	siLSM4_3_3
ENSG00000290825.1	chr1;chr1;chr1	11869;12613;13221	12227;12721;14409	+;+;+	1657	6	0	4	10	0	2	2	0	2
ENSG00000223972.6	chr1;chr1;chr1;chr1;chr1;chr1	12010;12179;12613;12975;13221;13453	12057;12227;12697;13052;13374;13670	+;+;+;+;+;+	632	0	0	0	0	0	0	0	0	0
ENSG00000227232.5	chr1;chr1;chr1;chr1;chr1;chr1;chr1;chr1;chr1;chr1;chr1	14404;15005;15796;16607;16858;17233;17606;17915;18268;24738;29534	14501;15038;15947;16765;17055;17368;17742;18061;18366;24891;29570	-;-;-;-;-;-;-;-;-;-;-	1351	925	839	1016	846	939	895	965	1018	902
ENSG00000278267.1	chr1	17369	17436	-	68	1	14	7	9	9	5	5	1	6
ENSG00000243485.5	chr1;chr1;chr1;chr1;chr1	29554;30267;30564;30976;30976	30039;30667;30667;31109;31097	+;+;+;+;+	1021	0	0	0	1	0	0	0	0	0
ENSG00000284332.1	chr1	30366	30503	+	138	0	0	0	0	0	0	0	0	0
ENSG00000237613.2	chr1;chr1;chr1;chr1;chr1	34554;35245;35277;35721;35721	35174;35481;35481;36073;36081	-;-;-;-;-	1219	0	0	0	0	0	0	0	0	0
ENSG00000268020.3	chr1	52473	53312	+	840	0	0	4	0	0	0	0	0	0
ENSG00000290826.1	chr1;chr1;chr1	57598;58700;62916	57653;58856;64116	+;+;+	1414	0	0	0	0	0	0	0	0	0
ENSG00000240361.3	chr1	62949	63887	+	939	0	0	0	0	0	0	0	0	0
ENSG00000186092.7	chr1;chr1;chr1	65419;65520;69037	65433;65573;71585	+;+;+	2618	0	0	0	0	0	2	0	0	0
ENSG00000238009.6	chr1;chr1;chr1;chr1;chr1;chr1;chr1;chr1;chr1;chr1;chr1;chr1;chr1;chr1;chr1;chr1;chr1	89295;92091;92230;110953;112700;112700;112700;120721;120725;120775;120874;129055;129055;129055;129081;133374;133374	91629;92240;92240;111357;112804;112804;112804;120932;120869;120932;120932;129223;129173;129217;129223;133566;133723	-;-;-;-;-;-;-;-;-;-;-;-;-;-;-;-;-	3726	0	0	3	11	5	4	0	2	7
ENSG00000239945.1	chr1;chr1	89551;90287	90050;91105	-;-	1319	0	0	0	0	0	0	0	0	0
ENSG00000233750.3	chr1	131025	134836	+	3812	4	8	5	0	0	2	3	0	0
ENSG00000268903.1	chr1	135141	135895	-	755	21	51	17	23	12	18	16	12	23
ENSG00000269981.1	chr1	137682	137965	-	284	12	40	14	6	11	10	12	9	13
ENSG00000239906.1	chr1;chr1	139790;140075	139847;140339	-;-	323	37	7	14	8	14	22	6	15	15
ENSG00000241860.7	chr1;chr1;chr1;chr1;chr1;chr1;chr1;chr1;chr1;chr1;chr1;chr1;chr1;chr1;chr1;chr1;chr1;chr1;chr1;chr1;chr1	141474;142808;146386;146386;146386;146642;155767;164263;165491;165884;165889;167129;167959;168100;168100;168610;169049;169049;169049;172557;173753	143011;143011;146509;146509;149707;146831;155831;164791;165942;165942;165942;168165;168165;168165;168165;168767;169240;169210;169264;172688;173862	-;-;-;-;-;-;-;-;-;-;-;-;-;-;-;-;-;-;-;-;-	7559	6	10	12	16	18	11	0	11	3
ENSG00000222623.1	chr1	157784	157887	-	104	0	0	2	0	0	0	0	0	0
ENSG00000241599.1	chr1;chr1	160446;161314	160690;161525	+;+	457	0	0	0	0	0	0	0	0	0
ENSG00000279928.2	chr1;chr1;chr1;chr1;chr1	182696;183132;183494;183740;183981	182746;183216;183571;183901;184174	+;+;+;+;+	570	33	44	27	39	28	55	27	26	13
ENSG00000279457.4	chr1;chr1;chr1;chr1;chr1;chr1;chr1;chr1;chr1;chr1	185217;185491;186317;187129;187376;187755;188130;188439;188791;195263	185350;185559;186469;187287;187577;187890;188266;188584;188902;195411	-;-;-;-;-;-;-;-;-;-	1397	203	269	204	194	162	200	233	228	173
ENSG00000273874.1	chr1	187891	187958	-	68	0	0	2	0	0	0	0	0	0
ENSG00000228463.10	chr1;chr1;chr1;chr1;chr1;chr1;chr1;chr1;chr1;chr1;chr1;chr1;chr1;chr1;chr1;chr1;chr1;chr1	257864;257913;258144;258524;258568;261550;263015;264604;267303;267303;268667;268667;268667;289266;297345;356685;358049;359345	259025;259025;259025;259025;259024;261634;268204;264733;268204;268204;268816;268816;268816;289370;297502;357586;358183;359681	-;-;-;-;-;-;-;-;-;-;-;-;-;-;-;-;-;-	8224	73	103	112	125	129	126	90	82	144
ENSG00000286448.1	chr1;chr1	266855;268122	267056;268655	+;+	736	0	0	20	0	0	0	0	0	0
ENSG00000236679.2	chr1	347982	348366	-	385	21	2	16	12	8	19	17	36	15
ENSG00000236601.2	chr1;chr1;chr1;chr1;chr1;chr1	358857;358872;360057;365171;365171;365171	358929;358957;360168;366052;365510;365704	+;+;+;+;+;+	1095	0	0	0	0	0	0	0	0	2
ENSG00000290385.1	chr1;chr1;chr1;chr1;chr1;chr1;chr1;chr1;chr1;chr1;chr1;chr1;chr1;chr1;chr1;chr1;chr1;chr1;chr1;chr1;chr1;chr1;chr1;chr1;chr1;chr1;chr1;chr1;chr1;chr1;chr1;chr1;chr1;chr1;chr1;chr1;chr1;chr1;chr1;chr1;chr1;chr1;chr1;chr1;chr1;chr1;chr1;chr1;chr1;chr1;chr1;chr1;chr1;chr1;chr1;chr1;chr1;chr1;chr1;chr1;chr1;chr1;chr1;chr1;chr1;chr1;chr1;chr1;chr1;chr1;chr1;chr1;chr1;chr1;chr1;chr1;chr1;chr1;chr1;chr1;chr1	365389;365395;365615;366019;368251;373144;373182;379769;379769;476364;484832;485040;485040;485066;489361;494382;494464;494475;494611;494771;494992;494992;494992;494992;494992;495277;495277;496264;497109;497109;497109;497134;497205;497210;497240;497245;497275;498047;498073;498073;498073;498281;498399;498399;498399;498399;498399;498399;498399;498399;498684;498684;498684;498684;498984;501556;501556;501556;501556;501556;501588;501604;502187;502465;502465;502465;502465;502465;502862;504470;504865;504980;504980;514359;514359;514359;514359;517156;517185;517185;522859	365692;365692;365692;366151;368450;373323;373323;379870;379972;476945;485208;485208;485208;485208;489553;494586;494898;494898;494898;494898;495049;495049;495049;495049;495049;495368;495476;496605;497299;497299;497259;497299;497228;497299;497299;497299;497299;498305;498305;498305;498305;498305;498456;498456;498976;498456;498456;498456;498456;498456;499175;499002;499175;498976;499369;501607;501620;501620;501620;501620;501620;501620;502243;502661;502598;502873;502598;502508;502955;504933;505103;505103;505103;514423;514413;514423;514423;517225;517266;517252;522928	-;-;-;-;-;-;-;-;-;-;-;-;-;-;-;-;-;-;-;-;-;-;-;-;-;-;-;-;-;-;-;-;-;-;-;-;-;-;-;-;-;-;-;-;-;-;-;-;-;-;-;-;-;-;-;-;-;-;-;-;-;-;-;-;-;-;-;-;-;-;-;-;-;-;-;-;-;-;-;-;-	6204	411	515	222	541	296	222	87	305	436
ENSG00000269732.1	chr1	439870	440232	+	363	0	0	0	0	0	0	0	0	0
ENSG00000284733.2	chr1	450740	451678	-	939	0	0	0	0	0	0	0	0	0
ENSG00000237094.13	chr1	485026	485208	-	183	0	0	0	0	0	0	0	0	0
ENSG00000233653.3	chr1;chr1	487101;489717	489387;489906	+;+	2477	14	5	3	0	0	5	2	1	3
ENSG00000250575.1	chr1;chr1	491225;492768	491989;493241	-;-	1239	97	275	65	132	77	94	85	65	91
ENSG00000278757.1	chr1	516376	516479	-	104	0	0	0	0	0	0	0	0	0
ENSG00000230021.10	chr1;chr1;chr1;chr1;chr1;chr1;chr1;chr1;chr1;chr1;chr1;chr1;chr1;chr1;chr1;chr1;chr1;chr1;chr1;chr1;chr1;chr1;chr1;chr1;chr1;chr1;chr1;chr1;chr1;chr1;chr1;chr1;chr1;chr1;chr1;chr1;chr1;chr1;chr1;chr1;chr1;chr1;chr1;chr1;chr1;chr1;chr1;chr1;chr1;chr1;chr1;chr1;chr1;chr1;chr1;chr1;chr1;chr1;chr1	586071;586278;586821;586821;586945;588117;594191;594198;594308;594308;594308;594458;594629;597299;601398;601398;601398;601398;601398;601398;601436;607955;607955;607955;607955;607955;607955;612741;612741;627377;627961;628919;628919;628919;631131;631131;633044;698927;698927;701936;703685;703685;711711;711711;711765;711867;720024;720032;720032;720032;720032;720032;720053;724358;732017;732017;732981;827670;827670	586358;586358;586955;586955;586955;588453;594756;594756;594756;594756;594756;594756;594756;598551;601577;601577;601577;601577;601577;601577;601577;608056;608056;608056;608056;608056;608056;612864;612813;627823;628223;629006;629006;629006;631150;631204;633129;698959;698959;702340;703789;703789;711922;711922;711922;711922;720206;720200;720150;720200;720200;720194;720200;724564;732212;732207;733064;827769;827796	-;-;-;-;-;-;-;-;-;-;-;-;-;-;-;-;-;-;-;-;-;-;-;-;-;-;-;-;-;-;-;-;-;-;-;-;-;-;-;-;-;-;-;-;-;-;-;-;-;-;-;-;-;-;-;-;-;-;-	5495	54	61	49	39	28	31	18	59	28
ENSG00000235146.2	chr1;chr1;chr1;chr1	587629;587668;594235;594235	587701;587729;594768;594574	+;+;+;+	635	0	0	0	0	0	0	0	0	0
ENSG00000225972.1	chr1	629062	629433	+	372	65	76	78	123	158	152	127	89	89
ENSG00000225630.1	chr1	629640	630683	+	1044	11678	6736	5336	14790	20479	17197	10992	13971	12532
ENSG00000237973.1	chr1	631074	632616	+	1543	2450	2114	2110	2276	2786	2344	2298	2416	1847
ENSG00000278791.1	chr1	632325	632413	-	89	0	0	0	0	0	0	0	0	0
ENSG00000229344.1	chr1	632757	633438	+	682	25	30	22	17	31	19	11	17	18
ENSG00000240409.1	chr1	633535	633741	+	207	0	0	0	2	2	0	0	2	0
ENSG00000248527.1	chr1	633696	634376	+	681	52177	35990	46061	47587	53319	48613	45058	46168	42893
ENSG00000198744.5	chr1	634376	634922	+	547	33	44	47	34	30	31	48	68	39
ENSG00000268663.1	chr1	674842	675265	+	424	0	0	0	0	0	0	0	0	0
ENSG00000284662.2	chr1	685716	686654	-	939	0	0	0	0	0	0	0	0	0
ENSG00000229376.3	chr1;chr1	722092;724718	724360;724903	+;+	2455	34	16	14	2	0	5	2	7	5
ENSG00000291215.1	chr1;chr1;chr1;chr1;chr1;chr1;chr1;chr1;chr1;chr1;chr1;chr1;chr1;chr1;chr1;chr1;chr1	725885;733307;735423;743180;744195;744728;746695;756077;758967;764723;766329;768548;769497;772976;774171;777752;778284	729804;733364;735613;743350;744391;744825;746818;756141;759123;765247;766387;768613;769712;773107;774280;778688;778663	-;-;-;-;-;-;-;-;-;-;-;-;-;-;-;-;-	7026	456	620	516	656	483	372	283	409	369
ENSG00000223181.1	chr1	758233	758336	-	104	0	0	0	0	0	0	0	0	0
ENSG00000229905.1	chr1;chr1	760911;761778	761154;761989	+;+	456	0	0	0	0	0	0	6	0	0
ENSG00000228327.6	chr1;chr1;chr1;chr1;chr1	764723;765144;766329;768548;774171	764800;765247;766387;768613;774280	-;-;-;-;-	417	0	0	0	0	0	0	0	0	0
ENSG00000237491.10	chr1;chr1;chr1;chr1;chr1;chr1;chr1;chr1;chr1;chr1;chr1;chr1;chr1;chr1;chr1;chr1;chr1;chr1;chr1;chr1;chr1;chr1;chr1;chr1;chr1;chr1;chr1;chr1;chr1;chr1;chr1;chr1;chr1;chr1;chr1;chr1;chr1;chr1;chr1;chr1;chr1;chr1;chr1;chr1;chr1;chr1;chr1;chr1;chr1;chr1;chr1;chr1;chr1;chr1;chr1;chr1;chr1;chr1;chr1;chr1;chr1;chr1;chr1;chr1;chr1;chr1;chr1;chr1;chr1;chr1;chr1;chr1;chr1;chr1;chr1;chr1;chr1;chr1;chr1;chr1;chr1;chr1;chr1;chr1;chr1;chr1;chr1;chr1;chr1;chr1;chr1;chr1;chr1;chr1;chr1;chr1;chr1;chr1;chr1;chr1;chr1;chr1;chr1;chr1;chr1;chr1;chr1;chr1;chr1;chr1;chr1	778747;778747;778758;778760;778760;778770;778782;778796;778802;778809;778809;778812;778812;778849;778930;778937;778972;781937;781937;781937;781937;783111;783111;784370;784370;784370;784370;784370;784370;784370;784370;784370;784370;784370;784370;784370;784370;784396;785800;786393;786393;792882;792882;795470;795470;795470;801607;803567;803567;803567;803567;803836;803919;803919;803919;803919;803919;803919;803919;803919;803919;803919;803919;803919;803919;803922;803922;803934;803951;803951;803951;803951;804776;804776;804776;804776;804776;804776;804776;804776;804776;804776;804776;804776;804776;804776;804776;804776;804776;804776;806386;807217;807217;807217;807217;807217;807217;807217;807217;807217;807217;807217;809622;809622;809622;809622;809658;809658;809658;809658;809658	779092;779092;779092;779092;779092;779092;779092;779092;779092;779092;779092;779092;779092;779092;779092;779092;779092;782043;782136;782191;782136;783363;783363;784493;784493;784493;784493;784493;784493;784493;784759;784977;784493;784493;784655;784429;784690;784493;787672;786866;787186;793041;793041;795582;795513;795582;801876;803667;803667;803667;803667;804222;804222;804222;804222;804222;804222;804222;804222;804222;804222;804222;804222;804222;804222;804222;804222;804222;804222;804222;804222;804222;807435;804966;806580;804966;805127;805270;804966;804832;804966;805272;804966;804966;804840;804840;805270;804966;805994;804966;806459;807321;807323;807314;808378;807323;807323;807323;807323;807323;807323;807323;810062;810062;810062;810063;809729;810057;810065;810057;810047	+;+;+;+;+;+;+;+;+;+;+;+;+;+;+;+;+;+;+;+;+;+;+;+;+;+;+;+;+;+;+;+;+;+;+;+;+;+;+;+;+;+;+;+;+;+;+;+;+;+;+;+;+;+;+;+;+;+;+;+;+;+;+;+;+;+;+;+;+;+;+;+;+;+;+;+;+;+;+;+;+;+;+;+;+;+;+;+;+;+;+;+;+;+;+;+;+;+;+;+;+;+;+;+;+;+;+;+;+;+;+	8413	142	130	82	89	120	189	114	114	92
ENSG00000285268.1	chr1	781937	782050	+	114	0	0	0	0	0	0	0	0	0
ENSG00000290784.1	chr1;chr1;chr1;chr1;chr1	800879;805799;808574;810067;817373	801163;805891;808623;810170;817712	-;-;-;-;-	872	4	1	0	10	1	1	0	14	14
ENSG00000230092.8	chr1;chr1;chr1	805799;808574;810067	805891;808623;810161	-;-;-	238	0	0	0	0	0	0	0	0	0
ENSG00000177757.2	chr1;chr1	817371;818723	818202;819837	+;+	1947	3	0	11	7	16	0	2	10	2
ENSG00000225880.6	chr1	824228	827539	-	3312	78	70	42	100	114	60	81	67	39
ENSG00000228794.12	chr1;chr1;chr1;chr1;chr1;chr1;chr1;chr1;chr1;chr1;chr1;chr1;chr1;chr1;chr1;chr1;chr1;chr1;chr1;chr1;chr1;chr1;chr1;chr1;chr1;chr1;chr1;chr1;chr1;chr1;chr1;chr1;chr1;chr1;chr1;chr1;chr1;chr1;chr1;chr1;chr1;chr1;chr1;chr1;chr1;chr1;chr1;chr1;chr1;chr1;chr1;chr1;chr1;chr1;chr1;chr1;chr1;chr1;chr1;chr1;chr1;chr1;chr1;chr1;chr1;chr1;chr1;chr1;chr1;chr1;chr1;chr1;chr1;chr1;chr1;chr1;chr1;chr1;chr1;chr1;chr1;chr1;chr1;chr1;chr1;chr1;chr1;chr1;chr1;chr1;chr1;chr1;chr1;chr1;chr1;chr1;chr1;chr1;chr1;chr1;chr1;chr1;chr1;chr1;chr1;chr1;chr1;chr1;chr1;chr1;chr1;chr1;chr1;chr1;chr1;chr1;chr1;chr1;chr1;chr1;chr1;chr1;chr1;chr1;chr1;chr1;chr1;chr1;chr1;chr1;chr1;chr1;chr1;chr1;chr1;chr1;chr1;chr1;chr1;chr1;chr1;chr1;chr1;chr1;chr1;chr1;chr1;chr1;chr1;chr1;chr1;chr1;chr1;chr1;chr1;chr1;chr1;chr1;chr1;chr1;chr1;chr1;chr1;chr1;chr1;chr1;chr1;chr1;chr1;chr1;chr1;chr1;chr1;chr1;chr1;chr1;chr1;chr1;chr1;chr1;chr1;chr1;chr1;chr1;chr1;chr1;chr1;chr1;chr1;chr1;chr1;chr1;chr1;chr1;chr1;chr1;chr1;chr1;chr1;chr1;chr1;chr1;chr1;chr1;chr1;chr1;chr1;chr1;chr1;chr1;chr1;chr1;chr1;chr1;chr1;chr1;chr1;chr1;chr1;chr1;chr1;chr1	825138;826832;826853;827598;827603;827604;827608;827608;827608;827635;827635;827635;827637;827643;827652;827652;827654;827657;827659;827659;827659;827661;827667;827667;827667;827667;827667;827673;827673;827692;827693;827702;827721;827769;827771;827771;827774;827806;827815;827821;829003;829003;829003;829003;829003;829003;829003;829003;829003;829003;829003;829003;829003;829003;829003;829003;829003;829003;829003;829003;829003;829003;829003;829003;829003;829003;829003;829003;829003;829003;829003;829003;829003;829003;829003;831578;831605;831617;841200;841200;841200;841200;841200;841200;841200;841200;841200;841200;847654;847654;847654;847654;847654;847654;847654;847654;847654;847654;847654;847654;847654;847654;847654;847654;847654;847654;847654;847654;847654;847654;847654;849484;849484;849484;849484;849484;849484;849484;850178;850178;850181;850181;851348;851927;851927;851927;851927;851927;851927;851927;851927;851927;851927;851927;851927;851927;851927;851927;851927;851927;851927;851927;851927;851927;851927;851927;851927;851927;851927;851927;851927;851927;851927;851927;851927;851927;852651;852671;852671;852671;852671;852671;852671;852671;852671;852671;852671;852671;852671;852671;852671;852671;852671;852671;852671;852671;852671;852671;852671;852671;852671;852671;852671;853391;853391;853391;853391;853391;853391;853391;853391;853391;853391;853391;853391;853391;853391;853391;853391;853391;853391;853391;853391;853391;853391;853391;853391;853391;853391;853391;853391;853391;853391;856449;856449;856449;856449;856449;856449;856449;856449;856449	825552;826923;826923;827775;827775;827775;827775;827775;827775;827775;827775;827775;827775;827775;827775;827775;827775;827775;827775;827775;827775;827775;827775;827775;827775;827775;827775;827775;827775;827775;827775;827775;827775;827849;827853;827853;827849;827849;828127;827853;829104;829104;829104;829104;829104;829104;829104;829104;829104;829104;829104;829104;829104;829104;829104;829104;829104;829104;829104;829104;829104;829407;829104;829104;829104;829104;829104;829104;829104;829104;829104;829104;829104;829104;829104;831677;831677;831677;842020;843594;841999;842001;841373;842001;841373;841373;846365;844498;847806;847806;847806;847806;847806;847806;847806;847806;847806;847806;847806;847806;847806;847806;847806;847806;847806;849162;847806;847806;847806;847806;847806;849602;849602;849602;849602;849602;851125;849592;850351;850351;850351;850351;852110;852110;852094;852515;852110;852110;852089;852110;852089;852110;852110;852014;852110;852110;852110;854096;852110;852110;852110;852110;852110;852014;852110;852110;852110;852110;852110;852766;852110;852110;852110;852110;852110;852233;852670;852752;852766;852766;852766;852766;852766;852766;852766;852766;852766;852766;852766;852766;852766;852766;852766;852766;852766;852766;852766;852766;852766;852766;852766;852766;852766;854096;854385;855136;854423;854422;854387;854411;854387;855121;855136;855136;854385;854101;854096;854396;854423;854394;854387;854103;855121;854401;854398;855121;854411;855136;855136;855136;859446;854385;854396;857188;857190;857138;857246;857905;859408;859332;857246;859085	+;+;+;+;+;+;+;+;+;+;+;+;+;+;+;+;+;+;+;+;+;+;+;+;+;+;+;+;+;+;+;+;+;+;+;+;+;+;+;+;+;+;+;+;+;+;+;+;+;+;+;+;+;+;+;+;+;+;+;+;+;+;+;+;+;+;+;+;+;+;+;+;+;+;+;+;+;+;+;+;+;+;+;+;+;+;+;+;+;+;+;+;+;+;+;+;+;+;+;+;+;+;+;+;+;+;+;+;+;+;+;+;+;+;+;+;+;+;+;+;+;+;+;+;+;+;+;+;+;+;+;+;+;+;+;+;+;+;+;+;+;+;+;+;+;+;+;+;+;+;+;+;+;+;+;+;+;+;+;+;+;+;+;+;+;+;+;+;+;+;+;+;+;+;+;+;+;+;+;+;+;+;+;+;+;+;+;+;+;+;+;+;+;+;+;+;+;+;+;+;+;+;+;+;+;+;+;+;+;+;+;+;+;+;+;+;+;+;+;+;+;+	17958	1981	1347	1928	2863	2879	2898	2458	2973	2965
ENSG00000288531.1	chr1;chr1;chr1;chr1;chr1	860226;860227;865260;865260;867420	861273;861273;866720;865499;868202	+;+;+;+;+	3292	0	0	11	6	0	0	2	0	0
ENSG00000230368.2	chr1;chr1;chr1;chr1;chr1;chr1;chr1;chr1;chr1;chr1	868071;868240;868403;868627;869528;870086;874112;875040;876746;876746	868675;868530;868675;868675;869575;870201;875155;875155;876802;876903	-;-;-;-;-;-;-;-;-;-	1971	4	3	8	0	3	4	0	0	2
ENSG00000234711.1	chr1	873292	874349	+	1058	0	0	0	0	0	0	0	0	0
ENSG00000283040.1	chr1;chr1;chr1;chr1;chr1	874529;875047;875526;876527;876755	874591;875155;875625;876611;877234	-;-;-;-;-	837	0	0	0	0	0	0	0	0	0
ENSG00000272438.1	chr1;chr1	904834;915750	904957;915976	+;+	351	35	21	68	42	30	26	3	8	9
ENSG00000230699.2	chr1;chr1	911435;911945	911473;914948	+;+	3043	238	245	235	118	94	163	42	88	62
ENSG00000241180.1	chr1;chr1	914171;914803	914444;914971	+;+	443	2	0	0	2	0	1	0	0	0
ENSG00000223764.2	chr1;chr1;chr1;chr1;chr1;chr1;chr1	916865;916870;917370;918022;918022;918825;919335	921016;917720;917486;918110;918534;918915;919692	-;-;-;-;-;-;-	4152	665	560	594	152	194	158	81	71	76
ENSG00000187634.13	chr1;chr1;chr1;chr1;chr1;chr1;chr1;chr1;chr1;chr1;chr1;chr1;chr1;chr1;chr1;chr1;chr1;chr1;chr1;chr1;chr1;chr1;chr1;chr1;chr1;chr1;chr1;chr1;chr1;chr1;chr1;chr1;chr1;chr1;chr1;chr1;chr1;chr1;chr1;chr1;chr1;chr1;chr1;chr1;chr1;chr1;chr1;chr1;chr1;chr1;chr1;chr1;chr1;chr1;chr1;chr1;chr1;chr1;chr1;chr1;chr1;chr1;chr1;chr1;chr1;chr1;chr1;chr1;chr1;chr1;chr1;chr1;chr1;chr1;chr1;chr1;chr1;chr1;chr1;chr1;chr1;chr1;chr1;chr1;chr1;chr1;chr1;chr1;chr1;chr1;chr1;chr1;chr1;chr1;chr1;chr1;chr1;chr1;chr1;chr1;chr1;chr1;chr1;chr1;chr1;chr1;chr1;chr1;chr1;chr1;chr1;chr1;chr1;chr1;chr1;chr1;chr1;chr1;chr1;chr1;chr1;chr1;chr1;chr1;chr1;chr1;chr1;chr1;chr1;chr1;chr1;chr1;chr1;chr1;chr1;chr1	923923;923923;925150;925731;925922;925922;925922;925922;925942;925942;925942;925942;925942;930155;930155;930155;930155;930155;930155;930155;930155;930155;930312;931039;931039;931039;931039;931039;931039;931039;931039;931039;935772;935772;935772;935772;935772;935772;935772;935772;935772;935772;939040;939040;939040;939040;939040;939040;939040;939040;939040;939272;939272;939272;939272;939272;939275;939275;939275;939275;940346;941076;941144;941144;941144;941144;941144;941144;941144;941144;941144;942103;942136;942136;942136;942136;942136;942136;942136;942136;942136;942136;942166;942410;942410;942410;942410;942410;942410;942410;942410;942410;942410;942410;942410;942559;942559;942559;942559;942559;942559;942559;942559;942559;942559;942559;942559;943253;943253;943253;943253;943253;943253;943253;943253;943253;943253;943698;943698;943698;943698;943698;943698;943698;943698;943698;943698;943908;943908;943908;943908;943908;943908;943908;943908;943971	924948;924948;925189;925800;926013;926013;926013;926013;926013;926013;926013;926013;926013;930336;930336;930336;930336;930336;930336;930336;930336;930336;930336;931089;931089;931089;931089;931089;931089;931089;931089;931089;935896;935896;935896;935896;935896;935896;935793;935896;935896;935896;939129;939129;939129;939129;939129;939129;939129;939129;939129;939460;939412;939460;939412;939412;939460;939412;939460;939412;940462;941306;941306;941306;941306;941306;941306;941306;941306;941306;941306;942251;942251;942173;942251;942251;942251;942251;942251;942251;942251;942251;942488;942488;942802;942488;942488;942488;942488;942488;942488;942488;942488;942488;942488;942892;942994;943058;943058;943058;943058;943058;943058;943058;943058;943058;943058;943377;943377;943377;943377;943377;943377;943377;943377;943377;943377;943808;944259;943808;943808;943808;943808;943808;943808;943808;943808;944575;944153;944153;944153;944153;944574;944574;944574;944153	+;+;+;+;+;+;+;+;+;+;+;+;+;+;+;+;+;+;+;+;+;+;+;+;+;+;+;+;+;+;+;+;+;+;+;+;+;+;+;+;+;+;+;+;+;+;+;+;+;+;+;+;+;+;+;+;+;+;+;+;+;+;+;+;+;+;+;+;+;+;+;+;+;+;+;+;+;+;+;+;+;+;+;+;+;+;+;+;+;+;+;+;+;+;+;+;+;+;+;+;+;+;+;+;+;+;+;+;+;+;+;+;+;+;+;+;+;+;+;+;+;+;+;+;+;+;+;+;+;+;+;+;+;+;+;+	4172	1816	2370	1991	169	225	138	144	118	145
ENSG00000188976.11	chr1;chr1;chr1;chr1;chr1;chr1;chr1;chr1;chr1;chr1;chr1;chr1;chr1;chr1;chr1;chr1;chr1;chr1;chr1;chr1;chr1;chr1;chr1;chr1;chr1;chr1;chr1;chr1;chr1;chr1;chr1;chr1;chr1;chr1;chr1;chr1;chr1;chr1;chr1;chr1;chr1;chr1;chr1;chr1;chr1;chr1;chr1;chr1;chr1;chr1;chr1;chr1	944203;944204;944205;945042;945042;945057;945319;945518;945518;945518;945518;946173;946173;946173;946402;946402;946402;948131;948131;948490;948490;951127;951127;952000;952000;952412;952412;953175;953175;953782;953782;954004;954004;954426;955923;955923;955923;956095;956095;956095;956894;956894;956894;957099;957099;957099;958246;958929;958929;959215;959215;959215	944800;944800;944800;945146;945146;945146;945422;945653;945562;945653;945653;946286;946286;946286;946545;947060;946545;948232;948232;948603;948603;951238;951238;952139;952139;952600;952600;953288;953288;953892;953892;954523;954082;954523;956013;956013;956013;956215;956215;956215;957025;957025;957025;957273;958458;957273;959081;959081;959081;959256;959309;959256	-;-;-;-;-;-;-;-;-;-;-;-;-;-;-;-;-;-;-;-;-;-;-;-;-;-;-;-;-;-;-;-;-;-;-;-;-;-;-;-;-;-;-;-;-;-;-;-;-;-;-;-	5540	14180	12767	13155	13461	14471	12893	15623	14835	13342
ENSG00000187961.15	chr1;chr1;chr1;chr1;chr1;chr1;chr1;chr1;chr1;chr1;chr1;chr1;chr1;chr1;chr1;chr1;chr1;chr1;chr1;chr1;chr1;chr1	960584;961293;961449;961629;961826;961826;962355;962704;962727;963032;963109;963337;963337;963552;963920;963920;964107;964107;964107;964349;964349;964963	960800;961552;961750;961750;962478;962047;962471;962917;962917;963253;963253;963504;963504;964008;964008;964008;964164;964167;964180;964530;964530;965719	+;+;+;+;+;+;+;+;+;+;+;+;+;+;+;+;+;+;+;+;+;+	3402	2015	2436	2137	1343	1155	1092	1229	1389	1062
ENSG00000187583.11	chr1;chr1;chr1;chr1;chr1;chr1;chr1;chr1;chr1;chr1;chr1;chr1;chr1;chr1;chr1;chr1;chr1;chr1;chr1;chr1;chr1;chr1;chr1;chr1;chr1;chr1;chr1;chr1;chr1;chr1;chr1;chr1;chr1;chr1;chr1;chr1;chr1;chr1;chr1;chr1;chr1;chr1;chr1;chr1;chr1;chr1;chr1;chr1;chr1;chr1;chr1;chr1;chr1;chr1	966482;966502;966502;966704;966704;966704;970277;970277;970277;970521;970521;970521;970686;970686;970686;970875;970879;970879;971077;971077;971077;971113;971324;971324;971324;971324;972075;972075;972075;972288;972288;972288;972861;972861;972861;973186;973186;973500;973500;973500;973512;973833;973833;973833;973833;974316;974316;974316;974316;974442;974442;974442;974442;975712	966614;966614;966614;966803;966803;966803;970423;970423;970423;970601;970601;970601;971006;970758;970758;971006;971006;971006;971208;971208;971208;971208;971523;971404;971404;971404;972150;972150;972150;972424;972424;972424;973010;973010;973010;973326;973326;973640;973640;973640;973640;974051;974051;974051;974051;974364;974364;974364;974364;974588;975008;975008;975865;975865	+;+;+;+;+;+;+;+;+;+;+;+;+;+;+;+;+;+;+;+;+;+;+;+;+;+;+;+;+;+;+;+;+;+;+;+;+;+;+;+;+;+;+;+;+;+;+;+;+;+;+;+;+;+	3451	338	524	307	893	668	693	161	200	130
ENSG00000187642.10	chr1;chr1;chr1;chr1;chr1;chr1;chr1;chr1;chr1;chr1;chr1;chr1;chr1;chr1;chr1	975198;975204;975205;976121;976499;976499;976499;976499;978881;978881;978881;981137;982065;982065;982065	976269;976269;976269;976269;976624;976624;976624;976641;981047;980657;981173;981173;982117;982093;982093	-;-;-;-;-;-;-;-;-;-;-;-;-;-;-	3561	14	11	20	100	44	30	8	17	6
ENSG00000272512.1	chr1	995966	998051	-	2086	5	18	12	10	8	2	0	0	10
ENSG00000188290.11	chr1;chr1;chr1;chr1;chr1;chr1;chr1;chr1;chr1;chr1;chr1;chr1	998962;998964;998966;998970;999526;999526;999526;999526;999692;999692;999866;999866	999432;999432;999432;999432;1000096;999613;999613;999613;999787;1000172;999981;1000097	-;-;-;-;-;-;-;-;-;-;-;-	1118	128	105	107	45	169	72	99	82	55
ENSG00000187608.10	chr1;chr1;chr1;chr1;chr1;chr1;chr1;chr1	1001138;1001145;1008194;1008194;1013497;1013984;1013984;1013984	1001281;1001263;1008279;1008279;1013576;1014540;1014540;1014435	+;+;+;+;+;+;+;+	867	708	679	540	369	506	421	1030	501	477
ENSG00000231702.2	chr1	1008076	1008229	-	154	0	0	0	0	0	0	0	0	0
ENSG00000224969.1	chr1;chr1	1011997;1012917	1012190;1013193	-;-	471	0	0	0	0	1	2	0	6	0
ENSG00000188157.15	chr1;chr1;chr1;chr1;chr1;chr1;chr1;chr1;chr1;chr1;chr1;chr1;chr1;chr1;chr1;chr1;chr1;chr1;chr1;chr1;chr1;chr1;chr1;chr1;chr1;chr1;chr1;chr1;chr1;chr1;chr1;chr1;chr1;chr1;chr1;chr1;chr1;chr1;chr1;chr1;chr1;chr1;chr1;chr1;chr1;chr1;chr1;chr1;chr1;chr1;chr1;chr1;chr1;chr1;chr1;chr1;chr1;chr1;chr1;chr1;chr1;chr1;chr1;chr1;chr1;chr1;chr1;chr1;chr1;chr1;chr1;chr1;chr1;chr1;chr1;chr1;chr1;chr1;chr1;chr1;chr1;chr1;chr1;chr1;chr1;chr1;chr1;chr1;chr1;chr1;chr1;chr1;chr1;chr1;chr1;chr1;chr1;chr1;chr1;chr1;chr1;chr1;chr1;chr1;chr1;chr1;chr1;chr1;chr1;chr1;chr1;chr1;chr1;chr1;chr1;chr1;chr1;chr1;chr1;chr1;chr1;chr1;chr1;chr1;chr1;chr1;chr1;chr1;chr1;chr1;chr1;chr1;chr1;chr1;chr1;chr1;chr1;chr1;chr1;chr1;chr1;chr1;chr1;chr1;chr1;chr1;chr1;chr1;chr1;chr1;chr1;chr1;chr1;chr1;chr1;chr1;chr1;chr1;chr1;chr1;chr1;chr1;chr1;chr1;chr1	1020120;1020123;1022201;1022201;1034106;1034106;1034867;1035277;1035277;1035277;1035277;1040665;1040665;1040665;1040665;1040665;1041173;1041173;1041173;1041173;1041173;1041478;1041478;1041478;1041478;1041956;1041956;1041956;1041956;1043239;1043239;1043239;1043239;1043538;1043538;1043538;1043538;1043823;1043823;1043823;1043823;1044109;1044109;1044109;1044109;1044334;1044334;1044334;1044334;1045161;1045161;1045161;1045161;1045359;1045359;1045359;1045359;1045399;1045733;1045733;1045733;1045733;1045733;1045964;1045964;1045964;1045964;1045964;1046160;1046160;1046160;1046160;1046160;1046397;1046397;1046397;1046397;1046820;1046820;1046820;1046820;1047201;1047327;1047327;1047327;1047327;1047475;1047573;1047573;1047573;1047573;1047573;1047776;1047776;1047776;1047776;1047776;1047776;1048012;1048012;1048012;1048012;1048529;1048867;1048867;1048867;1048867;1049236;1049236;1049236;1049236;1049236;1049566;1049566;1049566;1049566;1049903;1049903;1049903;1049903;1050233;1050233;1050233;1050233;1050427;1050427;1050427;1050427;1050726;1050726;1050726;1050726;1051032;1051032;1051253;1051253;1051253;1051253;1051453;1051453;1051453;1051453;1051728;1051728;1051728;1051728;1051986;1051993;1051993;1053461;1053461;1053753;1053753;1053753;1053753;1054448;1054448;1054448;1054448;1054448;1054824;1054824;1054824;1054824;1054824	1020373;1020373;1022462;1022462;1034703;1034703;1035324;1035324;1035324;1035324;1035324;1040880;1040880;1040880;1040880;1040880;1041397;1041397;1041397;1041397;1041397;1041702;1041702;1041702;1041702;1042162;1042162;1042162;1042162;1043457;1043457;1043457;1043457;1043732;1043732;1043732;1043732;1044023;1044023;1044023;1044023;1044257;1044257;1044257;1044257;1044439;1044439;1044439;1044439;1045277;1045277;1045277;1045277;1045523;1045523;1045523;1045523;1045523;1045876;1045876;1045876;1045876;1045876;1046088;1046088;1046088;1046088;1046088;1046349;1046265;1046265;1046265;1046265;1046735;1046735;1046735;1046735;1046957;1046957;1046957;1046957;1047454;1047454;1047454;1047454;1047454;1047687;1047687;1047687;1047687;1047687;1047687;1047838;1047865;1047895;1047895;1047895;1047895;1048365;1048365;1048365;1048365;1049059;1049059;1049059;1049059;1049059;1049394;1049451;1049451;1049451;1049451;1049795;1049795;1049795;1049795;1050037;1050037;1050037;1050037;1050329;1050329;1050329;1050329;1050591;1050591;1050591;1050591;1050837;1050837;1050837;1050837;1051043;1051043;1051369;1051369;1051369;1051369;1051645;1051645;1051645;1051645;1051815;1051815;1051815;1051815;1053977;1052016;1052016;1053493;1053493;1053977;1053977;1053977;1053977;1054551;1054551;1054551;1054551;1054551;1056112;1056116;1056116;1056118;1056116	+;+;+;+;+;+;+;+;+;+;+;+;+;+;+;+;+;+;+;+;+;+;+;+;+;+;+;+;+;+;+;+;+;+;+;+;+;+;+;+;+;+;+;+;+;+;+;+;+;+;+;+;+;+;+;+;+;+;+;+;+;+;+;+;+;+;+;+;+;+;+;+;+;+;+;+;+;+;+;+;+;+;+;+;+;+;+;+;+;+;+;+;+;+;+;+;+;+;+;+;+;+;+;+;+;+;+;+;+;+;+;+;+;+;+;+;+;+;+;+;+;+;+;+;+;+;+;+;+;+;+;+;+;+;+;+;+;+;+;+;+;+;+;+;+;+;+;+;+;+;+;+;+;+;+;+;+;+;+;+;+;+;+;+;+	10761	39618	61597	43115	53777	51706	47173	36123	40742	36374
ENSG00000242590.1	chr1;chr1	1055033;1055898	1055215;1056116	+;+	402	0	0	0	0	0	0	0	0	0
ENSG00000291156.1	chr1;chr1;chr1;chr1;chr1;chr1;chr1;chr1;chr1;chr1;chr1;chr1;chr1;chr1;chr1;chr1;chr1;chr1;chr1;chr1;chr1;chr1;chr1;chr1;chr1;chr1;chr1;chr1;chr1;chr1;chr1;chr1;chr1	1059687;1059693;1059700;1059700;1059708;1059729;1059730;1059734;1060277;1060277;1060277;1060277;1060277;1060280;1060280;1061020;1063079;1063079;1063079;1063079;1064206;1064495;1064518;1065830;1065830;1065830;1065830;1065830;1065830;1065830;1065830;1065949;1065949	1059782;1059782;1059782;1059782;1059782;1059846;1060393;1059846;1060393;1060393;1060393;1060393;1060393;1060393;1060393;1061117;1063201;1063201;1063201;1063201;1064401;1064589;1064589;1066274;1066456;1066441;1066453;1066451;1066459;1066449;1066456;1066441;1066382	+;+;+;+;+;+;+;+;+;+;+;+;+;+;+;+;+;+;+;+;+;+;+;+;+;+;+;+;+;+;+;+;+	1849	160	140	149	159	247	198	93	90	72
ENSG00000273443.1	chr1;chr1	1062208;1063061	1062808;1063288	-;-	829	26	14	17	43	15	10	18	11	6
ENSG00000217801.13	chr1;chr1;chr1;chr1;chr1;chr1;chr1;chr1;chr1;chr1	1063079;1063480;1064210;1064490;1065352;1066587;1067566;1067869;1068577;1069208	1063201;1063566;1064401;1064589;1065475;1066667;1067646;1068003;1068724;1069355	+;+;+;+;+;+;+;+;+;+	1219	36	68	22	29	14	19	9	25	2
ENSG00000237330.3	chr1;chr1	1070967;1074016	1072575;1074306	-;-	1900	0	7	0	0	0	0	0	8	0
ENSG00000131591.18	chr1;chr1;chr1;chr1;chr1;chr1;chr1;chr1;chr1;chr1;chr1;chr1;chr1;chr1;chr1;chr1;chr1;chr1;chr1;chr1;chr1;chr1;chr1;chr1;chr1;chr1;chr1;chr1;chr1;chr1;chr1;chr1;chr1;chr1;chr1;chr1;chr1;chr1;chr1;chr1;chr1;chr1;chr1;chr1;chr1;chr1;chr1;chr1;chr1;chr1;chr1;chr1;chr1;chr1;chr1;chr1;chr1;chr1;chr1;chr1;chr1;chr1;chr1;chr1;chr1;chr1;chr1;chr1;chr1;chr1;chr1;chr1;chr1;chr1;chr1;chr1;chr1;chr1;chr1;chr1;chr1;chr1;chr1;chr1;chr1;chr1;chr1;chr1;chr1;chr1;chr1;chr1;chr1;chr1;chr1;chr1;chr1;chr1;chr1;chr1;chr1;chr1;chr1;chr1;chr1;chr1;chr1;chr1;chr1;chr1;chr1;chr1;chr1;chr1;chr1;chr1;chr1;chr1;chr1;chr1;chr1;chr1;chr1;chr1;chr1;chr1;chr1;chr1;chr1;chr1;chr1;chr1;chr1;chr1;chr1;chr1;chr1;chr1;chr1;chr1;chr1;chr1;chr1;chr1;chr1;chr1	1081818;1081823;1081823;1081823;1081825;1081825;1081825;1082146;1082235;1082604;1082700;1082916;1083915;1083915;1083915;1083915;1083915;1083915;1083915;1083926;1084353;1084353;1084353;1084353;1084353;1084353;1084353;1084481;1084481;1084481;1084481;1084481;1084481;1084481;1084481;1084481;1085251;1085878;1085878;1085878;1085878;1085878;1085878;1085878;1085878;1085878;1085878;1085878;1087139;1087139;1087139;1087139;1087139;1087139;1087139;1087139;1087139;1087139;1087139;1087139;1087141;1087190;1087502;1087502;1087502;1087502;1087502;1087502;1087502;1087502;1087502;1087502;1087502;1087502;1087502;1087575;1090353;1090353;1090353;1090353;1090353;1090353;1090353;1090353;1090353;1090353;1090353;1090353;1090353;1090353;1090406;1090876;1091046;1091278;1091278;1091472;1091472;1091472;1091472;1091472;1091472;1091472;1091472;1091472;1091472;1091472;1091472;1091472;1091472;1091472;1091500;1091991;1091991;1091991;1091991;1091991;1091991;1091991;1091991;1091991;1091991;1091991;1091991;1091991;1091991;1091991;1091991;1092566;1092566;1105956;1105956;1105956;1106650;1115022;1115022;1116060;1116060;1116060;1116060;1116060;1116060;1116060;1116060;1116060;1116060;1116060	1082987;1082987;1082987;1082987;1082987;1082987;1084506;1082253;1082987;1082987;1082987;1082987;1084011;1084383;1084072;1084383;1084086;1084086;1084383;1084086;1084383;1084383;1084383;1084383;1084383;1084383;1084506;1084506;1084506;1084506;1084506;1084506;1084506;1084506;1084506;1084506;1085310;1086012;1086012;1086012;1086012;1086012;1086012;1086012;1086012;1086012;1086012;1086012;1087204;1087204;1087204;1087204;1087204;1087204;1087204;1087636;1087204;1087204;1087204;1087204;1087204;1087204;1087597;1087597;1087597;1087597;1087597;1087597;1087597;1087597;1087597;1087597;1087597;1087597;1087597;1087597;1090428;1090428;1090587;1090428;1090428;1090428;1090428;1090428;1091374;1090428;1090428;1090428;1090428;1090428;1090428;1090983;1091565;1091374;1091374;1091565;1091565;1091609;1091565;1091565;1091565;1091565;1091565;1092174;1091565;1091565;1091565;1091565;1091565;1091565;1091565;1092103;1092103;1092103;1092103;1092294;1092103;1092103;1092103;1092103;1092103;1092103;1092103;1092103;1092103;1092077;1092103;1092813;1092813;1106049;1106049;1106127;1106871;1115075;1115075;1116089;1116087;1116361;1116356;1116243;1116095;1116089;1116089;1116095;1116089;1116081	-;-;-;-;-;-;-;-;-;-;-;-;-;-;-;-;-;-;-;-;-;-;-;-;-;-;-;-;-;-;-;-;-;-;-;-;-;-;-;-;-;-;-;-;-;-;-;-;-;-;-;-;-;-;-;-;-;-;-;-;-;-;-;-;-;-;-;-;-;-;-;-;-;-;-;-;-;-;-;-;-;-;-;-;-;-;-;-;-;-;-;-;-;-;-;-;-;-;-;-;-;-;-;-;-;-;-;-;-;-;-;-;-;-;-;-;-;-;-;-;-;-;-;-;-;-;-;-;-;-;-;-;-;-;-;-;-;-;-;-;-;-;-;-;-;-	6322	2030	3295	2037	1501	1294	1128	1981	1790	1458
ENSG00000285812.1	chr1;chr1	1097585;1104033	1098113;1104598	+;+	1095	86	74	90	132	85	76	279	132	145
ENSG00000223823.1	chr1;chr1;chr1	1137017;1140825;1142739	1137110;1141032;1144056	+;+;+	1620	0	0	0	0	0	0	0	0	0
ENSG00000207730.3	chr1	1167104	1167198	+	95	0	0	0	0	0	0	0	0	0
ENSG00000207607.3	chr1	1167863	1167952	+	90	0	0	0	0	0	0	0	0	0
ENSG00000198976.1	chr1	1169005	1169087	+	83	0	0	0	0	1	0	0	0	0
ENSG00000272141.1	chr1	1169357	1170343	+	987	0	0	0	0	8	12	0	0	0
ENSG00000205231.1	chr1;chr1	1173056;1179365	1176396;1179555	-;-	3532	4	0	0	0	0	0	0	0	0
ENSG00000162571.14	chr1;chr1;chr1;chr1;chr1;chr1;chr1;chr1;chr1;chr1;chr1;chr1;chr1;chr1;chr1;chr1;chr1;chr1;chr1;chr1;chr1;chr1;chr1;chr1;chr1;chr1;chr1;chr1;chr1;chr1;chr1;chr1;chr1;chr1;chr1;chr1;chr1;chr1;chr1;chr1;chr1;chr1;chr1;chr1;chr1;chr1;chr1;chr1;chr1;chr1;chr1;chr1;chr1;chr1;chr1;chr1;chr1;chr1;chr1;chr1;chr1	1173880;1173880;1173884;1173898;1174216;1174266;1174285;1174424;1174424;1174424;1174521;1179189;1179189;1179189;1179657;1179657;1179657;1179697;1180034;1180034;1180034;1180034;1180483;1180483;1180483;1180484;1180537;1180731;1180731;1180731;1180731;1181741;1181741;1181741;1181741;1182361;1182361;1182361;1182361;1182876;1182876;1182876;1182876;1183920;1183920;1183920;1183920;1184969;1184969;1184969;1185036;1196386;1196600;1196600;1196600;1197093;1197093;1197093;1197438;1197438;1197438	1173926;1173926;1173926;1173926;1174321;1174321;1174321;1174489;1174489;1174489;1175034;1179333;1179333;1179333;1179737;1179737;1179737;1179853;1180340;1180174;1180340;1180340;1180601;1180601;1180601;1180860;1180601;1180884;1180860;1180860;1180860;1181815;1181815;1181815;1181815;1182446;1182446;1182446;1182446;1183047;1183047;1183047;1183047;1183927;1184091;1184091;1184091;1185864;1185109;1185109;1185109;1196488;1196716;1196716;1196716;1197186;1197186;1197186;1197475;1197936;1197936	+;+;+;+;+;+;+;+;+;+;+;+;+;+;+;+;+;+;+;+;+;+;+;+;+;+;+;+;+;+;+;+;+;+;+;+;+;+;+;+;+;+;+;+;+;+;+;+;+;+;+;+;+;+;+;+;+;+;+;+;+	3998	3	0	10	0	2	0	0	0	0
ENSG00000186891.14	chr1;chr1;chr1;chr1;chr1;chr1;chr1;chr1;chr1;chr1;chr1;chr1;chr1;chr1;chr1;chr1;chr1;chr1	1203508;1203508;1203844;1203844;1204034;1204034;1204055;1204399;1204399;1204399;1204399;1205370;1205370;1205370;1205370;1206385;1206385;1206385	1203968;1203960;1203968;1203968;1204236;1204236;1204236;1204486;1204486;1204486;1204486;1205492;1205680;1205492;1205492;1206571;1206571;1206592	-;-;-;-;-;-;-;-;-;-;-;-;-;-;-;-;-;-	1271	4	46	9	13	2	0	6	6	0
ENSG00000186827.12	chr1;chr1;chr1;chr1;chr1;chr1;chr1;chr1;chr1;chr1;chr1;chr1;chr1;chr1;chr1;chr1;chr1;chr1;chr1;chr1;chr1;chr1;chr1;chr1;chr1;chr1;chr1;chr1;chr1;chr1;chr1;chr1;chr1;chr1;chr1;chr1;chr1;chr1;chr1;chr1;chr1;chr1;chr1;chr1;chr1;chr1;chr1;chr1;chr1;chr1;chr1;chr1;chr1;chr1;chr1;chr1;chr1;chr1;chr1;chr1;chr1;chr1;chr1;chr1;chr1;chr1;chr1;chr1;chr1;chr1;chr1;chr1;chr1;chr1;chr1;chr1;chr1;chr1;chr1;chr1;chr1;chr1;chr1;chr1	1211326;1211340;1211340;1211340;1211340;1211340;1211340;1211340;1211340;1211340;1211340;1211344;1211345;1211704;1211704;1211704;1211704;1211704;1211704;1211704;1211704;1211704;1211704;1211942;1211942;1211942;1211942;1211942;1211942;1211942;1211942;1211942;1212019;1212080;1212638;1212638;1212638;1212638;1212638;1212638;1212638;1212638;1212638;1212638;1212638;1212862;1212862;1212992;1212992;1212992;1212992;1212992;1212992;1212992;1212992;1212992;1212992;1212992;1212992;1213395;1213663;1213663;1213663;1213663;1213663;1213663;1213663;1213663;1213663;1213706;1213775;1213983;1213983;1213983;1213983;1213983;1213983;1213983;1213983;1213983;1213983;1213983;1213983;1213983	1211625;1211625;1211625;1211832;1211625;1211625;1211625;1211625;1211625;1211625;1211832;1211625;1211625;1211832;1211832;1211832;1211832;1211832;1211832;1212138;1211832;1211832;1211832;1212138;1212138;1212138;1212138;1212138;1212138;1212138;1212138;1212138;1212138;1212138;1212704;1212704;1212704;1212704;1212704;1212704;1212704;1212704;1212704;1212704;1212704;1213093;1213093;1213093;1213093;1213093;1213093;1213093;1213093;1213093;1213785;1213093;1213093;1213785;1213093;1213498;1213785;1213785;1213785;1213785;1213785;1213785;1213785;1213785;1213785;1213785;1213785;1214152;1214153;1214153;1214153;1214153;1214153;1214153;1214153;1214153;1214153;1214138;1214133;1214153	-;-;-;-;-;-;-;-;-;-;-;-;-;-;-;-;-;-;-;-;-;-;-;-;-;-;-;-;-;-;-;-;-;-;-;-;-;-;-;-;-;-;-;-;-;-;-;-;-;-;-;-;-;-;-;-;-;-;-;-;-;-;-;-;-;-;-;-;-;-;-;-;-;-;-;-;-;-;-;-;-;-;-;-	1975	2	46	13	26	16	14	2	14	8
ENSG00000078808.20	chr1;chr1;chr1;chr1;chr1;chr1;chr1;chr1;chr1;chr1;chr1;chr1;chr1;chr1;chr1;chr1;chr1;chr1;chr1;chr1;chr1;chr1;chr1;chr1;chr1;chr1;chr1;chr1;chr1;chr1;chr1;chr1;chr1;chr1	1216931;1216931;1216931;1216932;1216934;1218458;1218458;1218458;1218458;1218458;1218523;1218769;1218769;1218769;1218769;1218769;1223244;1223244;1223244;1223244;1223832;1223832;1223832;1223832;1227272;1228468;1228468;1228468;1228468;1228468;1231892;1231892;1231892;1231892	1217804;1217804;1217688;1217688;1217688;1218633;1218633;1220293;1218633;1218633;1218633;1219005;1221351;1218927;1218943;1218927;1223357;1223357;1223357;1223357;1223968;1223968;1223968;1223968;1227319;1228946;1228596;1228946;1228946;1228946;1231968;1232031;1232031;1232001	-;-;-;-;-;-;-;-;-;-;-;-;-;-;-;-;-;-;-;-;-;-;-;-;-;-;-;-;-;-;-;-;-;-	4686	13019	13745	11621	14051	16489	13779	9975	9831	8128
ENSG00000176022.7	chr1	1232237	1235041	+	2805	737	830	754	505	948	707	547	580	402
ENSG00000184163.3	chr1;chr1;chr1;chr1;chr1;chr1;chr1;chr1;chr1;chr1;chr1;chr1;chr1;chr1;chr1;chr1;chr1;chr1	1242446;1242449;1242453;1242835;1242835;1242835;1243062;1243062;1243266;1243444;1243954;1243954;1243981;1244191;1244381;1244381;1244381;1246514	1242646;1242646;1242646;1243158;1242913;1242913;1243152;1243463;1243552;1243552;1244275;1244105;1244275;1244275;1244724;1244418;1244497;1246722	-;-;-;-;-;-;-;-;-;-;-;-;-;-;-;-;-;-	1794	61	123	95	24	21	17	29	45	24
ENSG00000260179.1	chr1	1249777	1251334	-	1558	39	55	43	35	12	0	16	6	8
ENSG00000160087.21	chr1;chr1;chr1;chr1;chr1;chr1;chr1;chr1;chr1;chr1;chr1;chr1;chr1;chr1;chr1;chr1;chr1;chr1;chr1;chr1;chr1;chr1;chr1;chr1;chr1;chr1;chr1;chr1;chr1;chr1;chr1;chr1;chr1;chr1;chr1;chr1;chr1;chr1;chr1;chr1;chr1;chr1;chr1;chr1;chr1;chr1;chr1;chr1;chr1;chr1;chr1;chr1;chr1;chr1;chr1;chr1;chr1;chr1;chr1;chr1;chr1;chr1;chr1;chr1;chr1;chr1;chr1;chr1;chr1;chr1;chr1;chr1;chr1;chr1;chr1;chr1;chr1;chr1;chr1;chr1;chr1;chr1;chr1;chr1;chr1;chr1;chr1;chr1;chr1;chr1;chr1;chr1;chr1;chr1;chr1;chr1;chr1;chr1;chr1;chr1;chr1;chr1;chr1;chr1;chr1;chr1;chr1;chr1;chr1;chr1;chr1;chr1	1253909;1253912;1253914;1254985;1255048;1255164;1255178;1255264;1255268;1255395;1255439;1256045;1256045;1256045;1256045;1256045;1256045;1256045;1256045;1256045;1256045;1256045;1256049;1256992;1256992;1256992;1256992;1256992;1256992;1256992;1256992;1256992;1256992;1256992;1256992;1257011;1257049;1257122;1257208;1257208;1257208;1257208;1257208;1257208;1257208;1257208;1257208;1257208;1257208;1257208;1257208;1257208;1257227;1257270;1262170;1262269;1262269;1262853;1263346;1263346;1263346;1263346;1263346;1263346;1263346;1263346;1263346;1263346;1263346;1263346;1263346;1263346;1263346;1263346;1264783;1264783;1266098;1266098;1267733;1267733;1267733;1267733;1267862;1267862;1267862;1267862;1267862;1267862;1267862;1267862;1267862;1267862;1267862;1271510;1272853;1273377;1273499;1273499;1273499;1273666;1273666;1273666;1273666;1273666;1273666;1273666;1273666;1273666;1273666;1273666;1273666;1273666	1255487;1255487;1255487;1255487;1255487;1255487;1255487;1255487;1255487;1255487;1255487;1256125;1256125;1256335;1256125;1256125;1256125;1256125;1256125;1256125;1256125;1256125;1256125;1257130;1257130;1257130;1257130;1257130;1257130;1257130;1257130;1257130;1257130;1257130;1257130;1257130;1257130;1257130;1257310;1257310;1257310;1257310;1257310;1257310;1257310;1257310;1257310;1257310;1257310;1257310;1257310;1257310;1257310;1257310;1262390;1262390;1262390;1263386;1263386;1263386;1263569;1263386;1263386;1263386;1263386;1263386;1263386;1263386;1263386;1263386;1263386;1263386;1263386;1263386;1264830;1264830;1266290;1266290;1267992;1267992;1267992;1267992;1267992;1267992;1267992;1267992;1267992;1267992;1267992;1267992;1267992;1267992;1267992;1271637;1273471;1273844;1273837;1273790;1273726;1273837;1273854;1273854;1273833;1273815;1273827;1273849;1273833;1273864;1273855;1273854;1273854;1273853	-;-;-;-;-;-;-;-;-;-;-;-;-;-;-;-;-;-;-;-;-;-;-;-;-;-;-;-;-;-;-;-;-;-;-;-;-;-;-;-;-;-;-;-;-;-;-;-;-;-;-;-;-;-;-;-;-;-;-;-;-;-;-;-;-;-;-;-;-;-;-;-;-;-;-;-;-;-;-;-;-;-;-;-;-;-;-;-;-;-;-;-;-;-;-;-;-;-;-;-;-;-;-;-;-;-;-;-;-;-;-;-	4691	3856	3920	3786	3178	3441	3319	5251	4543	3953
ENSG00000230415.1	chr1;chr1;chr1;chr1;chr1	1275223;1275237;1279068;1279068;1280311	1275299;1275299;1279393;1279148;1280420	+;+;+;+;+	513	27	20	9	17	10	4	0	0	0
ENSG00000162572.21	chr1;chr1;chr1;chr1;chr1;chr1;chr1;chr1;chr1;chr1;chr1;chr1;chr1;chr1;chr1;chr1;chr1;chr1;chr1;chr1;chr1;chr1;chr1;chr1;chr1;chr1;chr1;chr1;chr1;chr1;chr1;chr1;chr1;chr1;chr1;chr1;chr1;chr1;chr1;chr1;chr1;chr1;chr1;chr1;chr1;chr1;chr1;chr1;chr1;chr1;chr1;chr1;chr1;chr1;chr1;chr1;chr1;chr1;chr1;chr1;chr1;chr1;chr1;chr1;chr1;chr1;chr1;chr1;chr1;chr1;chr1;chr1;chr1;chr1;chr1;chr1;chr1;chr1;chr1;chr1;chr1;chr1;chr1;chr1;chr1;chr1;chr1;chr1;chr1;chr1;chr1;chr1;chr1;chr1;chr1;chr1	1280436;1280472;1280588;1281224;1281226;1281226;1281411;1281411;1281411;1281925;1282109;1282117;1282164;1282242;1282242;1282242;1282242;1282276;1283978;1283978;1283978;1283978;1283978;1283978;1283978;1285571;1285571;1285571;1285926;1285926;1285926;1285926;1285926;1285926;1286768;1286768;1286768;1286768;1286768;1287109;1287109;1287109;1287109;1287109;1287109;1287508;1287508;1287508;1287508;1287508;1287508;1287673;1287673;1287673;1287673;1287673;1287939;1287939;1287939;1287939;1287939;1287939;1290271;1290271;1290271;1290271;1290271;1290271;1290477;1290477;1290477;1290477;1290477;1290477;1290637;1290637;1290637;1290637;1290637;1290637;1290895;1290895;1290895;1290895;1290895;1290895;1291065;1291065;1291065;1291065;1291065;1291254;1291254;1291254;1291254;1291254	1280666;1280666;1281610;1281297;1281297;1281297;1281610;1281610;1281610;1282010;1282315;1282319;1282187;1282315;1282315;1282315;1282315;1282315;1284090;1284090;1284090;1284090;1284090;1284090;1284090;1285597;1285664;1285664;1286278;1286168;1286278;1286278;1286278;1286278;1286975;1286975;1286975;1286975;1286975;1287299;1287299;1287299;1287299;1287299;1287299;1287836;1287596;1287596;1287596;1287596;1287596;1287836;1287836;1287836;1287836;1287836;1288037;1288037;1288037;1288037;1288037;1288037;1290388;1290388;1290388;1290388;1290388;1290388;1290555;1290555;1290555;1290555;1290555;1290555;1290694;1290694;1290694;1290694;1290694;1290694;1290943;1290953;1290953;1290953;1290953;1290953;1291140;1291140;1291140;1291140;1291140;1292024;1292029;1292024;1291373;1292025	+;+;+;+;+;+;+;+;+;+;+;+;+;+;+;+;+;+;+;+;+;+;+;+;+;+;+;+;+;+;+;+;+;+;+;+;+;+;+;+;+;+;+;+;+;+;+;+;+;+;+;+;+;+;+;+;+;+;+;+;+;+;+;+;+;+;+;+;+;+;+;+;+;+;+;+;+;+;+;+;+;+;+;+;+;+;+;+;+;+;+;+;+;+;+;+	4025	95	175	116	90	8	26	61	43	21
ENSG00000131584.19	chr1;chr1;chr1;chr1;chr1;chr1;chr1;chr1;chr1;chr1;chr1;chr1;chr1;chr1;chr1;chr1;chr1;chr1;chr1;chr1;chr1;chr1;chr1;chr1;chr1;chr1;chr1;chr1;chr1;chr1;chr1;chr1;chr1;chr1;chr1;chr1;chr1;chr1;chr1;chr1;chr1;chr1;chr1;chr1;chr1;chr1;chr1;chr1;chr1;chr1;chr1;chr1;chr1;chr1;chr1;chr1;chr1;chr1;chr1;chr1;chr1;chr1;chr1;chr1;chr1;chr1;chr1;chr1;chr1;chr1;chr1;chr1;chr1;chr1;chr1;chr1;chr1;chr1;chr1;chr1;chr1;chr1;chr1;chr1;chr1;chr1;chr1;chr1;chr1;chr1;chr1;chr1;chr1;chr1;chr1;chr1;chr1;chr1;chr1;chr1;chr1;chr1;chr1;chr1;chr1;chr1;chr1;chr1;chr1;chr1;chr1;chr1;chr1;chr1;chr1;chr1;chr1;chr1;chr1;chr1;chr1;chr1;chr1;chr1	1292390;1292391;1292870;1293564;1293823;1293823;1293823;1293823;1294090;1294090;1294090;1294090;1294402;1294402;1294402;1294402;1294499;1294718;1294718;1294718;1295447;1295447;1295447;1295447;1295736;1295736;1295736;1295736;1296015;1296015;1296015;1296015;1296211;1296211;1296211;1296211;1296425;1296425;1296425;1296425;1296436;1296466;1297822;1297822;1297822;1297822;1297822;1297822;1297837;1298013;1298013;1298013;1298013;1298013;1298013;1298013;1298185;1298370;1298370;1298370;1298370;1298370;1298567;1298567;1298567;1298567;1298567;1298744;1299345;1299345;1299345;1299345;1299831;1299831;1299831;1299973;1299973;1299973;1299973;1300158;1300158;1300158;1300158;1300196;1300509;1300509;1300509;1300509;1300509;1301448;1301856;1301988;1301988;1301988;1301988;1301988;1302922;1302922;1302922;1302922;1302922;1302922;1302922;1303162;1303162;1303162;1303162;1303162;1303162;1303162;1303210;1304086;1304086;1304086;1304086;1304086;1304086;1307072;1307337;1307769;1307769;1307769;1307769;1309442	1293708;1293708;1293708;1293708;1293933;1293933;1293933;1293933;1294199;1294199;1294199;1294199;1294628;1294628;1294628;1294628;1294628;1295008;1294816;1294816;1295554;1295554;1295554;1295554;1295938;1295938;1295938;1295938;1296109;1296109;1296109;1296109;1296280;1296280;1296280;1296280;1296633;1296633;1296633;1296633;1296633;1296633;1297933;1297933;1297933;1297933;1297933;1297933;1297933;1298241;1298113;1298113;1298113;1298113;1298113;1298113;1298265;1298421;1298421;1298421;1298421;1298421;1298679;1298679;1298955;1298679;1298679;1299905;1299617;1299356;1299356;1299356;1299905;1299905;1299905;1300068;1300068;1300068;1300068;1300202;1300202;1300202;1300202;1300202;1300692;1300692;1300692;1300692;1300692;1302046;1302046;1302046;1302046;1302046;1302046;1302046;1302975;1302975;1302975;1302975;1302975;1302975;1302975;1303281;1304901;1303281;1303281;1303260;1303281;1303281;1303281;1304143;1304143;1304143;1304143;1304143;1305929;1307156;1307383;1307818;1307830;1307821;1307930;1309609	-;-;-;-;-;-;-;-;-;-;-;-;-;-;-;-;-;-;-;-;-;-;-;-;-;-;-;-;-;-;-;-;-;-;-;-;-;-;-;-;-;-;-;-;-;-;-;-;-;-;-;-;-;-;-;-;-;-;-;-;-;-;-;-;-;-;-;-;-;-;-;-;-;-;-;-;-;-;-;-;-;-;-;-;-;-;-;-;-;-;-;-;-;-;-;-;-;-;-;-;-;-;-;-;-;-;-;-;-;-;-;-;-;-;-;-;-;-;-;-;-;-;-;-	8707	2284	2845	2111	1042	1179	1005	1287	1711	1244
ENSG00000278073.1	chr1	1296110	1296170	-	61	0	0	0	0	0	0	0	0	0
ENSG00000169972.13	chr1;chr1;chr1;chr1;chr1;chr1;chr1;chr1;chr1;chr1;chr1;chr1;chr1;chr1;chr1;chr1;chr1;chr1;chr1;chr1;chr1;chr1;chr1;chr1;chr1;chr1;chr1;chr1;chr1;chr1;chr1;chr1	1308597;1308611;1308788;1308821;1308915;1309086;1309086;1309086;1309086;1309172;1309235;1309454;1309454;1309454;1309454;1309454;1309681;1309681;1309706;1309706;1310036;1310176;1310634;1310634;1310634;1310909;1310909;1310909;1310909;1311330;1311330;1311330	1308720;1308720;1308972;1308972;1308972;1309840;1309273;1309273;1309273;1309273;1309273;1309603;1309814;1309603;1309603;1309603;1309851;1309851;1310032;1309851;1311071;1310688;1310688;1310688;1310688;1311071;1311069;1311028;1311071;1311652;1311676;1311677	+;+;+;+;+;+;+;+;+;+;+;+;+;+;+;+;+;+;+;+;+;+;+;+;+;+;+;+;+;+;+;+	2640	908	1495	877	525	581	567	875	697	672
ENSG00000127054.22	chr1;chr1;chr1;chr1;chr1;chr1;chr1;chr1;chr1;chr1;chr1;chr1;chr1;chr1;chr1;chr1;chr1;chr1;chr1;chr1;chr1;chr1;chr1;chr1;chr1;chr1;chr1;chr1;chr1;chr1;chr1;chr1;chr1;chr1;chr1;chr1;chr1;chr1;chr1;chr1;chr1;chr1;chr1;chr1;chr1;chr1;chr1;chr1;chr1;chr1;chr1;chr1;chr1;chr1;chr1;chr1;chr1;chr1;chr1;chr1;chr1;chr1;chr1;chr1;chr1;chr1;chr1;chr1;chr1;chr1;chr1;chr1;chr1;chr1;chr1;chr1;chr1;chr1;chr1;chr1;chr1;chr1;chr1;chr1;chr1;chr1;chr1;chr1;chr1;chr1;chr1;chr1;chr1;chr1;chr1;chr1;chr1;chr1;chr1;chr1;chr1;chr1;chr1;chr1;chr1;chr1;chr1;chr1;chr1;chr1;chr1;chr1;chr1;chr1;chr1;chr1;chr1;chr1;chr1;chr1;chr1;chr1;chr1;chr1;chr1;chr1;chr1;chr1;chr1;chr1;chr1;chr1;chr1;chr1;chr1;chr1;chr1;chr1;chr1;chr1;chr1;chr1;chr1;chr1;chr1;chr1;chr1;chr1;chr1;chr1;chr1;chr1;chr1;chr1;chr1;chr1;chr1;chr1;chr1;chr1;chr1;chr1;chr1;chr1;chr1;chr1;chr1;chr1;chr1;chr1;chr1;chr1;chr1;chr1;chr1;chr1;chr1;chr1;chr1;chr1;chr1;chr1;chr1;chr1;chr1;chr1;chr1;chr1;chr1;chr1;chr1;chr1;chr1;chr1;chr1;chr1;chr1;chr1;chr1;chr1;chr1;chr1;chr1;chr1;chr1;chr1;chr1;chr1;chr1;chr1;chr1;chr1;chr1;chr1;chr1;chr1;chr1;chr1;chr1;chr1;chr1;chr1;chr1;chr1;chr1;chr1;chr1;chr1;chr1;chr1;chr1;chr1;chr1;chr1;chr1;chr1;chr1;chr1;chr1;chr1;chr1;chr1;chr1;chr1;chr1;chr1;chr1;chr1;chr1;chr1;chr1;chr1;chr1;chr1;chr1;chr1;chr1;chr1;chr1;chr1;chr1;chr1;chr1;chr1;chr1;chr1;chr1;chr1;chr1;chr1;chr1;chr1;chr1;chr1;chr1;chr1;chr1;chr1;chr1;chr1;chr1;chr1;chr1;chr1;chr1;chr1;chr1;chr1;chr1;chr1;chr1;chr1;chr1;chr1;chr1;chr1;chr1;chr1;chr1;chr1;chr1;chr1;chr1;chr1;chr1;chr1;chr1;chr1;chr1;chr1;chr1;chr1;chr1;chr1;chr1;chr1;chr1;chr1;chr1;chr1;chr1;chr1;chr1;chr1;chr1;chr1;chr1;chr1;chr1;chr1;chr1;chr1;chr1;chr1;chr1;chr1;chr1;chr1;chr1;chr1;chr1;chr1;chr1;chr1;chr1;chr1;chr1;chr1;chr1;chr1;chr1;chr1;chr1;chr1;chr1;chr1;chr1;chr1;chr1;chr1;chr1;chr1;chr1;chr1;chr1;chr1;chr1;chr1;chr1;chr1;chr1;chr1;chr1;chr1;chr1;chr1;chr1;chr1;chr1;chr1;chr1;chr1;chr1;chr1;chr1;chr1;chr1;chr1;chr1;chr1;chr1;chr1;chr1;chr1;chr1;chr1;chr1	1311585;1311585;1311585;1311585;1311598;1311600;1311600;1311601;1311602;1311606;1311606;1311606;1311606;1311627;1311819;1311823;1312018;1312018;1312018;1312018;1312018;1312018;1312018;1312018;1312018;1312018;1312018;1312018;1312018;1312018;1312018;1312018;1312080;1312226;1312226;1312226;1312226;1312226;1312226;1312226;1312226;1312226;1312226;1312226;1312226;1312226;1312226;1312226;1312226;1312226;1312260;1312265;1312284;1312286;1312440;1312440;1312440;1312440;1312440;1312440;1312440;1312440;1312440;1312440;1312440;1312440;1312440;1312440;1312440;1312440;1312593;1312593;1312593;1312593;1312593;1312593;1312593;1312593;1312593;1312593;1312593;1312593;1312593;1312593;1312593;1312593;1312593;1312593;1312593;1312787;1312787;1312787;1312787;1312787;1312787;1312787;1312787;1312787;1312787;1312787;1312787;1312787;1312787;1312787;1312787;1312787;1312939;1313035;1313035;1313035;1313035;1313035;1313035;1313035;1313035;1313035;1313035;1313035;1313035;1313035;1313035;1313035;1313035;1313035;1313035;1313035;1313035;1313035;1313059;1313509;1313509;1313509;1313509;1313509;1313509;1313509;1313509;1313509;1313509;1313509;1313509;1313509;1313509;1313509;1313509;1313509;1313509;1313509;1313509;1313509;1313546;1313732;1313732;1313732;1313732;1313732;1313732;1313732;1313732;1313732;1313732;1313732;1313732;1313732;1313732;1313732;1313732;1313732;1313732;1313732;1313732;1313732;1313732;1313732;1313732;1313745;1314136;1314301;1314301;1314301;1314301;1314301;1314301;1314301;1314301;1314301;1314301;1314301;1314301;1314301;1314301;1314301;1314301;1314301;1314301;1314313;1314413;1314824;1314824;1314824;1314824;1314824;1314824;1314824;1314824;1314824;1314824;1314824;1314824;1314824;1314824;1314824;1314824;1314824;1314824;1314824;1314824;1314824;1314826;1314827;1314878;1314916;1314918;1315004;1315146;1315404;1315404;1315404;1315404;1315404;1315404;1315404;1315404;1315404;1315404;1315404;1315404;1315404;1315404;1315404;1315404;1315404;1315404;1315404;1315404;1315404;1315520;1315520;1315520;1315520;1315520;1315520;1315520;1315520;1315520;1315520;1315520;1315520;1315520;1315520;1315520;1315520;1315520;1315520;1315520;1315520;1315520;1315520;1315520;1315560;1316157;1318679;1318681;1318697;1319060;1319072;1319296;1319296;1319296;1319296;1319296;1319296;1319296;1319296;1319296;1319296;1319296;1319296;1319296;1319296;1319296;1319296;1319306;1319347;1319381;1319381;1319403;1319470;1320456;1320456;1320456;1320456;1320456;1320456;1320456;1320456;1320456;1320456;1320456;1320456;1320456;1320456;1320456;1320456;1320456;1320456;1320456;1320456;1320456;1320456;1320456;1320456;1320478;1320996;1320996;1320996;1320996;1320996;1320996;1320996;1320996;1320996;1320996;1320996;1320996;1320996;1320996;1320996;1320996;1320996;1320996;1320996;1320996;1320996;1320996;1320996;1320996;1321908;1321908;1321908;1321908;1321908;1322771;1322892;1322892;1322892;1323147;1323177;1323181;1323181;1323181;1323181;1323181;1324581;1324581;1324581;1324581;1324581;1324581;1324581;1324581;1324581;1324581;1324581;1324581;1324581;1324581;1324581;1324581;1324581;1324581;1324581;1324581;1324581;1324581;1324581;1324581;1324581;1324581;1324581;1324581;1324581;1324581;1324581;1324581;1324581;1324581	1311924;1311924;1311924;1311924;1311924;1311924;1311924;1311924;1311924;1311924;1311924;1311924;1311924;1311924;1311924;1311924;1312147;1312147;1312147;1312147;1312147;1312147;1312147;1312147;1312147;1312147;1312147;1312147;1312147;1312147;1312147;1312147;1312147;1312501;1312368;1312368;1312368;1312368;1312368;1312368;1312501;1312368;1312368;1312368;1312368;1312368;1312700;1312368;1312368;1312368;1312949;1312368;1312368;1312368;1312501;1312501;1312501;1312501;1312501;1312501;1312501;1312501;1312501;1312501;1312501;1312501;1312501;1312501;1312501;1312501;1312949;1312700;1313124;1312700;1312700;1312700;1312700;1312700;1312700;1312700;1312700;1312949;1312700;1312700;1312700;1312700;1312700;1312700;1312700;1312949;1312949;1312949;1312949;1312949;1312949;1312949;1312949;1312949;1312949;1312949;1312949;1312949;1312949;1312949;1312949;1312949;1312949;1313124;1313124;1313124;1313124;1313124;1313124;1313124;1313124;1313124;1313124;1313124;1313124;1313592;1313124;1313124;1313124;1313124;1313124;1313124;1313124;1313592;1313124;1313592;1313592;1313592;1313592;1313592;1313592;1313592;1313592;1313592;1313592;1313592;1313592;1313592;1313592;1313592;1313592;1313592;1313592;1313592;1313592;1313592;1313592;1313921;1313921;1313921;1313921;1313750;1313921;1313765;1313780;1313825;1313921;1313921;1313921;1313921;1313921;1314105;1315170;1313921;1313921;1313921;1313921;1313921;1313921;1313921;1313921;1313921;1314365;1314365;1314365;1314365;1314664;1314365;1314365;1314365;1314365;1314365;1314365;1314365;1314365;1314365;1314365;1314365;1314365;1314365;1314365;1314365;1314962;1314962;1314962;1315141;1314962;1314962;1314962;1314962;1314962;1314962;1314962;1314962;1314962;1314962;1314962;1314962;1314962;1314962;1314962;1314962;1314962;1315433;1314962;1314962;1314962;1314962;1314962;1315438;1315618;1315438;1315438;1315438;1315438;1315438;1315438;1315438;1315601;1315438;1315438;1315438;1315438;1315438;1315438;1315438;1315438;1315438;1315438;1315438;1315438;1315438;1315618;1315618;1315618;1315618;1315618;1315618;1315618;1315697;1315608;1315618;1315618;1315618;1315552;1315618;1315618;1315618;1315618;1315618;1315618;1315618;1315614;1315618;1315618;1315618;1317450;1319524;1319524;1321093;1319705;1319524;1319524;1319524;1319524;1319524;1319433;1319524;1319524;1319346;1319524;1319524;1319524;1319524;1319524;1319433;1319524;1319524;1319524;1319885;1319843;1319524;1319524;1319705;1320529;1320682;1320529;1320682;1320529;1320529;1321093;1320529;1320529;1320905;1320529;1320529;1320529;1320529;1320529;1320529;1320529;1320529;1320529;1320529;1320529;1321093;1320529;1320529;1320529;1321093;1321093;1321093;1321093;1321093;1321093;1321096;1321093;1321093;1321093;1321093;1321093;1321093;1321093;1321093;1321093;1321093;1321093;1321093;1321093;1321093;1321093;1321093;1321093;1321980;1321984;1321984;1321984;1321984;1323287;1323287;1323287;1323287;1323287;1323287;1323287;1323287;1323287;1323287;1323287;1324658;1324613;1324603;1324649;1324660;1324660;1324671;1324642;1324658;1324687;1324611;1324666;1324658;1324659;1324637;1324671;1324625;1324660;1324658;1324629;1324630;1324648;1324666;1324670;1324628;1324653;1324650;1324637;1324673;1324660;1324621;1324687;1324687;1324687	-;-;-;-;-;-;-;-;-;-;-;-;-;-;-;-;-;-;-;-;-;-;-;-;-;-;-;-;-;-;-;-;-;-;-;-;-;-;-;-;-;-;-;-;-;-;-;-;-;-;-;-;-;-;-;-;-;-;-;-;-;-;-;-;-;-;-;-;-;-;-;-;-;-;-;-;-;-;-;-;-;-;-;-;-;-;-;-;-;-;-;-;-;-;-;-;-;-;-;-;-;-;-;-;-;-;-;-;-;-;-;-;-;-;-;-;-;-;-;-;-;-;-;-;-;-;-;-;-;-;-;-;-;-;-;-;-;-;-;-;-;-;-;-;-;-;-;-;-;-;-;-;-;-;-;-;-;-;-;-;-;-;-;-;-;-;-;-;-;-;-;-;-;-;-;-;-;-;-;-;-;-;-;-;-;-;-;-;-;-;-;-;-;-;-;-;-;-;-;-;-;-;-;-;-;-;-;-;-;-;-;-;-;-;-;-;-;-;-;-;-;-;-;-;-;-;-;-;-;-;-;-;-;-;-;-;-;-;-;-;-;-;-;-;-;-;-;-;-;-;-;-;-;-;-;-;-;-;-;-;-;-;-;-;-;-;-;-;-;-;-;-;-;-;-;-;-;-;-;-;-;-;-;-;-;-;-;-;-;-;-;-;-;-;-;-;-;-;-;-;-;-;-;-;-;-;-;-;-;-;-;-;-;-;-;-;-;-;-;-;-;-;-;-;-;-;-;-;-;-;-;-;-;-;-;-;-;-;-;-;-;-;-;-;-;-;-;-;-;-;-;-;-;-;-;-;-;-;-;-;-;-;-;-;-;-;-;-;-;-;-;-;-;-;-;-;-;-;-;-;-;-;-;-;-;-;-;-;-;-;-;-;-;-;-;-;-	8216	7291	7275	7024	5301	5133	4592	6827	6657	5593
ENSG00000283712.1	chr1	1312502	1312566	-	65	0	0	0	0	0	0	0	0	0
ENSG00000240731.1	chr1;chr1	1317581;1318623	1317899;1318689	-;-	386	314	219	257	206	153	147	351	165	211
ENSG00000224051.7	chr1;chr1;chr1;chr1;chr1;chr1;chr1;chr1	1324756;1324802;1325241;1326836;1326836;1327241;1327241;1327241	1325102;1325102;1325595;1327032;1327032;1327994;1328896;1327471	+;+;+;+;+;+;+;+	2555	1521	2291	1669	1509	1446	1351	1561	1445	1256
ENSG00000169962.5	chr1;chr1;chr1;chr1;chr1;chr1	1331280;1331638;1332024;1332921;1333259;1333506	1331536;1331938;1332806;1333124;1333379;1335314	+;+;+;+;+;+	3475	93	116	42	58	102	58	28	38	42
ENSG00000107404.21	chr1;chr1;chr1;chr1;chr1;chr1;chr1;chr1;chr1;chr1;chr1;chr1;chr1;chr1;chr1;chr1;chr1;chr1;chr1;chr1;chr1;chr1;chr1;chr1;chr1;chr1;chr1;chr1;chr1;chr1;chr1;chr1;chr1;chr1;chr1;chr1;chr1;chr1;chr1;chr1;chr1;chr1;chr1;chr1;chr1;chr1;chr1;chr1;chr1;chr1;chr1;chr1;chr1;chr1;chr1;chr1	1335276;1335278;1336412;1337018;1337023;1337977;1337977;1337977;1337977;1338269;1338269;1338269;1338269;1338334;1338522;1338522;1338522;1338522;1338522;1339287;1339287;1339287;1339362;1339362;1339492;1339582;1339582;1339582;1339736;1339736;1339736;1339736;1340038;1340038;1340038;1340038;1340038;1340247;1340247;1340247;1340410;1340410;1341667;1341667;1341770;1342053;1342053;1342363;1342363;1342363;1342689;1342689;1342689;1348896;1348896;1348896	1336515;1336515;1336515;1337055;1337055;1338183;1338183;1338183;1338183;1338436;1338436;1338436;1338436;1338436;1338653;1338653;1338653;1338653;1338653;1339649;1339422;1339439;1339439;1339439;1339812;1339649;1339649;1339649;1339812;1339812;1339812;1339812;1340177;1340190;1340052;1340177;1340177;1340365;1340316;1340316;1340503;1340503;1341805;1341805;1342156;1342156;1342156;1342484;1342484;1342484;1342758;1342758;1342758;1348955;1349418;1349112	-;-;-;-;-;-;-;-;-;-;-;-;-;-;-;-;-;-;-;-;-;-;-;-;-;-;-;-;-;-;-;-;-;-;-;-;-;-;-;-;-;-;-;-;-;-;-;-;-;-;-;-;-;-;-;-	3882	8541	10589	8035	9018	9532	8176	8923	8819	7314
ENSG00000284372.1	chr1	1339650	1339708	-	59	0	0	0	0	0	0	0	0	0
ENSG00000162576.17	chr1;chr1;chr1;chr1;chr1;chr1;chr1;chr1;chr1;chr1;chr1;chr1;chr1;chr1;chr1;chr1;chr1;chr1;chr1;chr1;chr1;chr1;chr1;chr1;chr1;chr1;chr1;chr1;chr1;chr1;chr1;chr1;chr1;chr1;chr1;chr1;chr1;chr1;chr1;chr1;chr1;chr1;chr1;chr1;chr1;chr1;chr1;chr1;chr1;chr1;chr1;chr1;chr1;chr1;chr1;chr1;chr1;chr1;chr1	1352689;1352689;1352691;1352692;1352692;1353192;1353215;1353439;1353848;1353848;1353848;1353848;1353848;1353848;1354030;1354030;1354030;1354030;1354030;1354030;1354030;1354030;1354193;1354193;1354193;1354193;1354193;1354193;1354193;1354193;1354354;1354354;1354354;1354354;1354354;1354682;1354682;1354682;1354682;1354682;1355004;1355083;1355244;1355244;1355244;1355244;1355244;1355450;1355450;1355450;1355450;1356681;1356681;1356681;1356681;1358456;1358456;1358456;1361242	1353629;1353629;1353629;1353629;1353332;1353928;1353928;1353629;1353928;1353928;1353946;1353928;1353928;1353928;1354106;1354106;1354106;1354106;1354106;1354106;1354106;1354106;1354509;1354247;1354232;1354232;1354232;1354232;1354232;1354264;1354474;1354509;1354509;1354509;1354509;1355016;1355152;1355152;1355152;1355152;1355345;1355152;1355512;1355345;1355345;1355345;1355345;1355512;1355752;1355752;1355752;1356704;1356704;1356704;1356704;1358543;1358555;1358794;1361777	-;-;-;-;-;-;-;-;-;-;-;-;-;-;-;-;-;-;-;-;-;-;-;-;-;-;-;-;-;-;-;-;-;-;-;-;-;-;-;-;-;-;-;-;-;-;-;-;-;-;-;-;-;-;-;-;-;-;-	3622	4203	6829	4386	3466	3612	3083	2630	2938	2488
ENSG00000175756.14	chr1;chr1;chr1;chr1;chr1;chr1;chr1;chr1;chr1;chr1;chr1;chr1;chr1;chr1;chr1;chr1;chr1;chr1;chr1	1373730;1373732;1373736;1373737;1374000;1374000;1374000;1374000;1374244;1374438;1374705;1374705;1374705;1374705;1374705;1374997;1374997;1375075;1375154	1373902;1373902;1373902;1373902;1374445;1374445;1374445;1374445;1374790;1374590;1374790;1375159;1374790;1374790;1375157;1375144;1375173;1375169;1375207	-;-;-;-;-;-;-;-;-;-;-;-;-;-;-;-;-;-;-	1381	5671	7310	4822	3449	4215	3336	5239	4065	3603
ENSG00000223663.2	chr1	1378666	1379032	+	367	1	0	19	12	0	0	18	0	6
ENSG00000221978.13	chr1;chr1;chr1;chr1;chr1;chr1;chr1;chr1;chr1;chr1;chr1;chr1;chr1;chr1;chr1;chr1;chr1;chr1;chr1;chr1;chr1;chr1;chr1;chr1;chr1;chr1;chr1;chr1;chr1;chr1;chr1;chr1;chr1;chr1;chr1;chr1;chr1;chr1;chr1;chr1;chr1;chr1;chr1;chr1;chr1;chr1;chr1;chr1;chr1;chr1;chr1;chr1;chr1;chr1;chr1;chr1;chr1;chr1;chr1;chr1;chr1;chr1;chr1;chr1;chr1;chr1;chr1;chr1;chr1;chr1;chr1;chr1;chr1;chr1;chr1;chr1;chr1;chr1;chr1;chr1;chr1;chr1;chr1;chr1;chr1;chr1;chr1;chr1;chr1;chr1;chr1;chr1;chr1;chr1;chr1;chr1;chr1;chr1;chr1;chr1;chr1;chr1;chr1;chr1;chr1;chr1;chr1;chr1;chr1;chr1;chr1;chr1;chr1;chr1;chr1;chr1;chr1;chr1;chr1;chr1;chr1;chr1;chr1;chr1;chr1;chr1;chr1;chr1;chr1;chr1;chr1;chr1	1385711;1385711;1386482;1386495;1386499;1386502;1386708;1386713;1387122;1387232;1387543;1387777;1387777;1387777;1387777;1387777;1387777;1387777;1387777;1387777;1387777;1387777;1387954;1387954;1387954;1387954;1387954;1387954;1387954;1387954;1387954;1387954;1387954;1388023;1388492;1388492;1388626;1388626;1388626;1388626;1388950;1388950;1389346;1390230;1390230;1390230;1390230;1390230;1390230;1390230;1390230;1390230;1390230;1390230;1390230;1390459;1390459;1390459;1390459;1390459;1390459;1390459;1390459;1390459;1390459;1390459;1390459;1390766;1390766;1390766;1390766;1390766;1390766;1390766;1390766;1390766;1390766;1390766;1390766;1391153;1391297;1391297;1392288;1392679;1392679;1392679;1392790;1392790;1393080;1393396;1393396;1393396;1393396;1393396;1393396;1393396;1393444;1395185;1395394;1395394;1395394;1395394;1395394;1395394;1395394;1395394;1395394;1395437;1398233;1398233;1398233;1398233;1398233;1398233;1398233;1398233;1398233;1398233;1398233;1398597;1398597;1398597;1398597;1398597;1398597;1398597;1398988;1399019;1399019;1399019;1399019;1399019	1387582;1387582;1387582;1387582;1387582;1387582;1387582;1387582;1387582;1387582;1387582;1387869;1387869;1387869;1387869;1387869;1387869;1387869;1387869;1387869;1387869;1387869;1388065;1388065;1388065;1388065;1388065;1388065;1388065;1388713;1388065;1388065;1388065;1388065;1388510;1388510;1388743;1388743;1388743;1388743;1389047;1389047;1389473;1390371;1390371;1390371;1390371;1390371;1390371;1390371;1390371;1390371;1390371;1390371;1390371;1390563;1390563;1390563;1390563;1390563;1390563;1390563;1390563;1390563;1390563;1390563;1390563;1391004;1390865;1390900;1390865;1390865;1391575;1392525;1391754;1392803;1390865;1390865;1391096;1391553;1391575;1391649;1392803;1392803;1392716;1392803;1392803;1392803;1393460;1393460;1393460;1393460;1393460;1393460;1393460;1393460;1393460;1395514;1395514;1395514;1395514;1395514;1395514;1395514;1395514;1395537;1395514;1395514;1398342;1398287;1398342;1398287;1398342;1398366;1398342;1398342;1398342;1398304;1398342;1398671;1398956;1398671;1398671;1398671;1398671;1398671;1399325;1399317;1399328;1399311;1399309;1399335	-;-;-;-;-;-;-;-;-;-;-;-;-;-;-;-;-;-;-;-;-;-;-;-;-;-;-;-;-;-;-;-;-;-;-;-;-;-;-;-;-;-;-;-;-;-;-;-;-;-;-;-;-;-;-;-;-;-;-;-;-;-;-;-;-;-;-;-;-;-;-;-;-;-;-;-;-;-;-;-;-;-;-;-;-;-;-;-;-;-;-;-;-;-;-;-;-;-;-;-;-;-;-;-;-;-;-;-;-;-;-;-;-;-;-;-;-;-;-;-;-;-;-;-;-;-;-;-;-;-;-;-	6842	10837	8070	10433	10727	11206	10590	7105	7358	6019
ENSG00000224870.9	chr1;chr1;chr1;chr1;chr1;chr1;chr1;chr1;chr1;chr1;chr1;chr1;chr1;chr1;chr1;chr1;chr1;chr1;chr1;chr1;chr1;chr1;chr1;chr1;chr1;chr1;chr1;chr1;chr1;chr1;chr1;chr1;chr1;chr1	1399515;1399515;1399518;1399519;1399522;1399530;1399546;1399547;1399552;1399562;1399564;1399572;1399575;1399979;1399979;1399981;1400158;1400158;1400158;1400158;1400158;1400158;1400419;1400605;1400605;1400605;1400605;1400605;1400605;1400605;1400605;1400605;1400605;1401243	1399685;1399689;1402046;1400303;1400249;1400303;1399689;1399685;1399685;1399689;1399689;1399689;1399689;1400303;1400249;1400303;1402029;1400544;1400249;1400249;1400303;1400303;1400472;1402032;1402006;1402043;1402046;1402026;1402043;1402046;1402046;1402046;1402046;1402046	+;+;+;+;+;+;+;+;+;+;+;+;+;+;+;+;+;+;+;+;+;+;+;+;+;+;+;+;+;+;+;+;+;+	2532	824	927	918	784	890	762	632	659	426
ENSG00000242485.6	chr1;chr1;chr1;chr1;chr1;chr1;chr1;chr1;chr1;chr1;chr1;chr1;chr1;chr1;chr1;chr1;chr1;chr1;chr1	1401909;1401913;1401913;1402182;1405109;1405809;1405809;1405809;1405809;1406226;1406249;1406909;1406909;1406909;1406909;1407131;1407131;1407131;1407131	1402256;1402256;1402256;1402601;1405886;1407019;1405886;1405886;1405886;1406307;1406346;1407019;1407019;1406998;1407019;1407290;1407235;1407268;1407293	-;-;-;-;-;-;-;-;-;-;-;-;-;-;-;-;-;-;-	2767	5368	3820	4138	3351	3970	3408	7016	5188	4538
ENSG00000264293.2	chr1	1405460	1405752	-	293	0	0	0	0	0	0	0	0	0
ENSG00000272455.1	chr1	1409096	1410618	+	1523	210	154	200	175	244	239	199	131	130
ENSG00000235098.9	chr1;chr1;chr1;chr1;chr1;chr1;chr1;chr1;chr1;chr1;chr1;chr1;chr1;chr1;chr1	1418420;1418420;1418420;1418880;1419138;1420052;1420052;1420797;1420797;1420797;1420797;1420816;1421133;1421133;1421133	1419549;1419549;1419549;1419549;1419549;1420592;1420592;1421091;1421260;1421005;1421005;1421005;1421769;1421444;1421276	-;-;-;-;-;-;-;-;-;-;-;-;-;-;-	2644	0	0	2	0	0	6	0	4	0
ENSG00000225905.1	chr1;chr1	1420245;1422469	1420564;1422691	+;+	543	0	0	2	0	0	0	0	0	0
ENSG00000205116.4	chr1;chr1	1425871;1427554	1426385;1430255	+;+	3217	0	0	16	0	4	12	6	0	2
ENSG00000225285.1	chr1;chr1;chr1;chr1;chr1;chr1;chr1;chr1	1430539;1430550;1430550;1430664;1431805;1434178;1434178;1434188	1430662;1430954;1430662;1430954;1431843;1434488;1434520;1434573	-;-;-;-;-;-;-;-	851	12	32	12	4	4	22	2	10	0
ENSG00000179403.12	chr1;chr1;chr1;chr1;chr1;chr1;chr1;chr1;chr1;chr1	1434861;1435523;1435690;1435735;1436807;1436927;1436927;1437322;1439081;1439081	1435146;1435821;1435821;1435821;1437177;1437459;1437484;1437484;1442882;1440765	+;+;+;+;+;+;+;+;+;+	5065	15	8	22	30	61	55	2	6	4
ENSG00000215915.10	chr1;chr1;chr1;chr1;chr1;chr1;chr1;chr1;chr1;chr1;chr1;chr1;chr1;chr1;chr1;chr1;chr1;chr1;chr1;chr1	1449689;1449914;1450681;1452046;1452046;1452365;1452365;1454345;1455460;1455460;1455791;1455791;1456225;1457129;1459161;1460750;1462483;1462600;1468384;1468384	1450758;1450041;1450758;1452122;1452122;1452434;1452434;1454500;1455519;1455519;1455902;1455916;1456349;1457180;1459231;1460917;1462708;1462708;1470163;1468663	+;+;+;+;+;+;+;+;+;+;+;+;+;+;+;+;+;+;+;+	3981	16	30	17	0	14	9	7	11	9
ENSG00000160072.20	chr1;chr1;chr1;chr1;chr1;chr1;chr1;chr1;chr1;chr1;chr1;chr1;chr1;chr1;chr1;chr1;chr1;chr1;chr1;chr1;chr1;chr1;chr1;chr1;chr1;chr1;chr1;chr1;chr1;chr1;chr1;chr1;chr1;chr1;chr1;chr1;chr1;chr1;chr1;chr1;chr1;chr1;chr1;chr1;chr1;chr1;chr1;chr1;chr1;chr1;chr1;chr1;chr1;chr1;chr1;chr1;chr1;chr1;chr1;chr1;chr1;chr1;chr1	1471765;1471784;1477274;1477274;1478026;1478644;1479049;1479049;1479049;1480867;1480867;1480867;1480867;1482138;1482138;1482138;1482266;1482545;1482545;1482545;1482545;1483485;1484569;1485016;1485016;1485016;1485782;1485782;1485782;1485782;1485782;1486110;1486110;1486110;1486110;1486544;1486544;1486544;1486544;1486544;1487863;1487863;1487863;1487863;1489204;1489204;1489204;1489204;1489204;1489692;1490257;1490257;1490257;1490257;1490563;1490563;1490563;1490563;1495485;1495485;1495485;1495485;1495485	1472089;1472089;1477350;1477350;1478745;1478745;1479108;1479108;1479108;1480936;1480936;1480908;1480936;1482303;1482303;1482303;1482303;1482662;1482614;1482614;1482614;1485171;1485171;1485171;1485171;1485171;1486235;1485838;1485838;1485838;1485838;1486235;1486235;1486235;1486235;1486668;1486668;1486668;1486668;1486668;1487914;1487914;1487914;1487914;1490671;1489274;1489274;1489274;1489274;1489811;1490424;1490424;1490424;1490424;1490671;1490671;1490671;1490671;1496202;1496201;1497848;1496201;1497848	+;+;+;+;+;+;+;+;+;+;+;+;+;+;+;+;+;+;+;+;+;+;+;+;+;+;+;+;+;+;+;+;+;+;+;+;+;+;+;+;+;+;+;+;+;+;+;+;+;+;+;+;+;+;+;+;+;+;+;+;+;+;+	7686	3431	3986	3612	2531	2176	2215	3319	2928	2240
ENSG00000290916.1	chr1;chr1;chr1;chr1	1503250;1505671;1509205;1509205	1503661;1505736;1509466;1509452	+;+;+;+	740	0	0	0	0	0	0	0	0	0
ENSG00000284740.3	chr1;chr1	1503582;1509205	1503661;1509351	+;+	227	0	0	0	0	0	0	0	0	0
ENSG00000197785.14	chr1;chr1;chr1;chr1;chr1;chr1;chr1;chr1;chr1;chr1;chr1;chr1;chr1;chr1;chr1;chr1;chr1;chr1;chr1;chr1;chr1;chr1;chr1;chr1;chr1;chr1;chr1;chr1;chr1;chr1;chr1;chr1;chr1;chr1;chr1;chr1;chr1;chr1;chr1;chr1;chr1;chr1;chr1;chr1;chr1;chr1;chr1;chr1;chr1;chr1;chr1;chr1;chr1;chr1;chr1;chr1;chr1;chr1;chr1;chr1;chr1;chr1;chr1;chr1;chr1;chr1;chr1;chr1;chr1;chr1;chr1;chr1;chr1;chr1;chr1;chr1;chr1;chr1;chr1;chr1;chr1;chr1;chr1;chr1;chr1;chr1;chr1;chr1;chr1;chr1;chr1;chr1;chr1;chr1	1512162;1512165;1512175;1512385;1512530;1516012;1516012;1516012;1516012;1516012;1517070;1517167;1517311;1517311;1517311;1517311;1517621;1517716;1517716;1517716;1517716;1517716;1518921;1518921;1518921;1518921;1518921;1518921;1519492;1520141;1520141;1520141;1520141;1520141;1520141;1520548;1520548;1520548;1520548;1520548;1522744;1522744;1522744;1522744;1522744;1522744;1523511;1523511;1523511;1523511;1523511;1523839;1523839;1523839;1523839;1523839;1523955;1524273;1524273;1524273;1524273;1524273;1524273;1525240;1525240;1525240;1525240;1525240;1525240;1526461;1526461;1526461;1526461;1526461;1526461;1527161;1527695;1527695;1527695;1527695;1527695;1527695;1529223;1529223;1529223;1529223;1529223;1529223;1533926;1533926;1533926;1533926;1533926;1533926	1512473;1512473;1512473;1512473;1512690;1516088;1516088;1516088;1516088;1516088;1517412;1517412;1517412;1517412;1517775;1517412;1517775;1517775;1517775;1517775;1517775;1517775;1518990;1518990;1518990;1518990;1518990;1518990;1519571;1520306;1520306;1520306;1520306;1520306;1520306;1520617;1520617;1520617;1520617;1520617;1522780;1522899;1522899;1522899;1522899;1522899;1523567;1523567;1523567;1523567;1523567;1523964;1523964;1523964;1523964;1523964;1523964;1524397;1524397;1524397;1524397;1524397;1524397;1525291;1525291;1525291;1525291;1525291;1525291;1526531;1526531;1526531;1526531;1526531;1526531;1527238;1527862;1527862;1527862;1527862;1527862;1527862;1529331;1529331;1529331;1529331;1529331;1529331;1534142;1534685;1534613;1534685;1534584;1534685	+;+;+;+;+;+;+;+;+;+;+;+;+;+;+;+;+;+;+;+;+;+;+;+;+;+;+;+;+;+;+;+;+;+;+;+;+;+;+;+;+;+;+;+;+;+;+;+;+;+;+;+;+;+;+;+;+;+;+;+;+;+;+;+;+;+;+;+;+;+;+;+;+;+;+;+;+;+;+;+;+;+;+;+;+;+;+;+;+;+;+;+;+;+	3344	4122	4125	4190	2797	2933	2471	4246	3962	3334
ENSG00000205090.10	chr1;chr1;chr1;chr1;chr1;chr1	1534778;1535589;1539056;1539684;1540290;1540290	1535507;1535797;1539790;1539790;1540350;1540624	-;-;-;-;-;-	2009	39	36	22	6	16	4	11	26	12
ENSG00000160075.12	chr1;chr1;chr1;chr1;chr1;chr1;chr1;chr1;chr1;chr1;chr1;chr1;chr1	1541673;1541674;1543869;1543869;1544638;1544863;1544863;1560848;1564773;1564773;1574478;1574478;1574478	1542167;1542167;1543987;1543987;1545002;1546487;1545002;1564916;1564916;1564916;1574584;1574863;1574587	-;-;-;-;-;-;-;-;-;-;-;-;-	6919	9261	7925	8035	7656	8949	7686	9960	8450	7689
ENSG00000215014.5	chr1;chr1;chr1	1574102;1574975;1575287	1574349;1577075;1575879	+;+;+	2349	24	26	41	97	72	70	33	20	21
ENSG00000274481.1	chr1	1583510	1583909	-	400	0	0	0	0	0	0	0	0	0
ENSG00000228594.4	chr1	1598012	1600135	-	2124	574	1096	525	474	436	402	491	394	240
ENSG00000286989.1	chr1;chr1;chr1	1600314;1600657;1601193	1600582;1600706;1602703	+;+;+	1830	69	46	44	30	10	4	2	20	8
ENSG00000272106.1	chr1	1613758	1615795	-	2038	306	325	240	325	383	310	289	303	205
ENSG00000197530.13	chr1;chr1;chr1;chr1;chr1;chr1;chr1;chr1;chr1;chr1;chr1;chr1;chr1;chr1;chr1;chr1;chr1;chr1;chr1;chr1;chr1;chr1;chr1;chr1;chr1;chr1;chr1;chr1;chr1;chr1;chr1;chr1;chr1;chr1;chr1;chr1;chr1;chr1;chr1;chr1;chr1;chr1;chr1;chr1;chr1;chr1;chr1;chr1;chr1;chr1;chr1;chr1;chr1;chr1;chr1;chr1;chr1;chr1;chr1;chr1;chr1;chr1;chr1;chr1;chr1;chr1;chr1;chr1;chr1;chr1;chr1;chr1;chr1;chr1;chr1;chr1;chr1;chr1;chr1;chr1;chr1;chr1;chr1;chr1;chr1;chr1;chr1;chr1;chr1;chr1;chr1;chr1;chr1;chr1;chr1;chr1;chr1;chr1;chr1;chr1;chr1;chr1;chr1;chr1;chr1;chr1;chr1;chr1;chr1;chr1;chr1;chr1;chr1;chr1;chr1;chr1;chr1;chr1;chr1;chr1;chr1;chr1;chr1;chr1;chr1;chr1;chr1;chr1;chr1;chr1;chr1;chr1;chr1;chr1;chr1;chr1;chr1;chr1;chr1;chr1;chr1;chr1;chr1;chr1;chr1;chr1;chr1;chr1;chr1;chr1;chr1;chr1;chr1;chr1;chr1;chr1;chr1;chr1;chr1;chr1;chr1;chr1;chr1;chr1;chr1;chr1;chr1;chr1;chr1;chr1;chr1;chr1;chr1;chr1;chr1;chr1;chr1;chr1;chr1;chr1;chr1;chr1;chr1;chr1;chr1;chr1;chr1;chr1;chr1;chr1;chr1;chr1;chr1;chr1;chr1;chr1;chr1;chr1;chr1;chr1;chr1;chr1;chr1;chr1;chr1;chr1;chr1;chr1;chr1;chr1;chr1;chr1;chr1;chr1;chr1;chr1;chr1;chr1;chr1;chr1;chr1;chr1;chr1;chr1;chr1;chr1;chr1;chr1;chr1;chr1;chr1;chr1;chr1;chr1;chr1;chr1;chr1;chr1;chr1;chr1;chr1;chr1;chr1;chr1;chr1;chr1;chr1;chr1;chr1;chr1;chr1;chr1;chr1;chr1;chr1;chr1;chr1;chr1;chr1;chr1;chr1;chr1;chr1;chr1;chr1;chr1;chr1;chr1;chr1;chr1;chr1;chr1;chr1;chr1;chr1;chr1;chr1;chr1;chr1;chr1;chr1;chr1;chr1;chr1;chr1;chr1;chr1;chr1;chr1;chr1;chr1;chr1;chr1;chr1;chr1;chr1;chr1;chr1;chr1;chr1;chr1;chr1;chr1;chr1;chr1;chr1;chr1;chr1;chr1;chr1;chr1;chr1;chr1;chr1;chr1;chr1;chr1;chr1;chr1;chr1;chr1;chr1;chr1	1615454;1615496;1615500;1615500;1615500;1615500;1615514;1615516;1615530;1615879;1615887;1615905;1615914;1615968;1616274;1616310;1616311;1616508;1616508;1616508;1616508;1616508;1616508;1616508;1616508;1616508;1616508;1616508;1616508;1616508;1616508;1617078;1617408;1617560;1617577;1623122;1623389;1623389;1623389;1623389;1623389;1623389;1623389;1623389;1623431;1623431;1623431;1623431;1623431;1623431;1623431;1623431;1623431;1623581;1623774;1623774;1623774;1623774;1623774;1623774;1623774;1623774;1623774;1623774;1623774;1623774;1623774;1623774;1623774;1623774;1623774;1623774;1623774;1623802;1624744;1624795;1624795;1624795;1624795;1624795;1624795;1624795;1624795;1624795;1624795;1624795;1624795;1624795;1624795;1624795;1624795;1624795;1624795;1624795;1624965;1624991;1624991;1624991;1624991;1624991;1624991;1624991;1624991;1624991;1624991;1624991;1624991;1624991;1625087;1625286;1625286;1625286;1625286;1625286;1625286;1625286;1625286;1625286;1625286;1625286;1625286;1625286;1625286;1625286;1625286;1625546;1625546;1625546;1625546;1625546;1625546;1625546;1625546;1625546;1625546;1625546;1625558;1625567;1626367;1626650;1626650;1626650;1626650;1626650;1626650;1626650;1626650;1626650;1626650;1626650;1626650;1626837;1626837;1626837;1626837;1626837;1626837;1626837;1626837;1626837;1626837;1626837;1626837;1626837;1626837;1626837;1626860;1627074;1627074;1627074;1627074;1627074;1627074;1627074;1627074;1627074;1627074;1627074;1627074;1627074;1627074;1627296;1627296;1627296;1627296;1627296;1627296;1627296;1627296;1627296;1627296;1627296;1627296;1627296;1627296;1627296;1627460;1627522;1627673;1627673;1627673;1627673;1627673;1627673;1627673;1627673;1627673;1627673;1627673;1627673;1627673;1627673;1628019;1628019;1628019;1628019;1628019;1628019;1628019;1628019;1628019;1628019;1628019;1628019;1628019;1628019;1628019;1628019;1628273;1628273;1628273;1628273;1628273;1628273;1628273;1628273;1628273;1628273;1628273;1628273;1628273;1628273;1628489;1628489;1628489;1628489;1628489;1628489;1628489;1628489;1628489;1628489;1628489;1628489;1628489;1628489;1628489;1628489;1629034;1629106;1629133;1629133;1629133;1629133;1629133;1629133;1629133;1629133;1629133;1629133;1629133;1629133;1629133;1629133;1629133;1629133;1629385;1629385;1629385;1629385;1629385;1629385;1629385;1629385;1629385;1629385;1629385;1629385;1629385;1629385;1629473;1629488;1629639;1629639;1629639;1629639;1629639;1629639;1629639;1629639;1629639;1629639;1629639;1629639;1629639;1629639;1629639;1630292;1630292;1630292;1630292;1630292;1630292;1630292;1630292;1630292;1630292;1630292;1630292;1630292;1630292;1630292;1630292	1615633;1615633;1615633;1615633;1615633;1615633;1615633;1615633;1615633;1616100;1616100;1616100;1616100;1616100;1616614;1616614;1616614;1617898;1616614;1616614;1616614;1616614;1616614;1619210;1616614;1616614;1616614;1616614;1616614;1616614;1616614;1617323;1617515;1617715;1617715;1623482;1623699;1623699;1623699;1623699;1623699;1623699;1623699;1623482;1623699;1623699;1623699;1623699;1623679;1623699;1623482;1623699;1623699;1623699;1623945;1624209;1623945;1623945;1623945;1623945;1623945;1623945;1623945;1623945;1623945;1623945;1623945;1623945;1623945;1623945;1623945;1623945;1623945;1623945;1624901;1624859;1624901;1624901;1624821;1624901;1624901;1624901;1624901;1624901;1624832;1624901;1624901;1624901;1624901;1624901;1624901;1624901;1624901;1624901;1625185;1625185;1625185;1625185;1625185;1625185;1625185;1625040;1625185;1625185;1625185;1625185;1625185;1625185;1625185;1625763;1625428;1625428;1625428;1625428;1625428;1625428;1625428;1625428;1625428;1625428;1625428;1625428;1625428;1625428;1625428;1625799;1625653;1625653;1625653;1625653;1625653;1625653;1625653;1625653;1625653;1626754;1625653;1625653;1626754;1626754;1626754;1626754;1626754;1626754;1626754;1626754;1626754;1626754;1626754;1626754;1626754;1626929;1626999;1627207;1626999;1626999;1626999;1626999;1626999;1626999;1626999;1626999;1626999;1626999;1626999;1626999;1626999;1627207;1627207;1627207;1627207;1627207;1627207;1627207;1627207;1627207;1627207;1627207;1627207;1627207;1627207;1627830;1627444;1627444;1627444;1627444;1627444;1627444;1627444;1627444;1627444;1627444;1627444;1627444;1627444;1627444;1627829;1627829;1627829;1627829;1627829;1627829;1627829;1627829;1627829;1627829;1627829;1627829;1627829;1627829;1627829;1627829;1628179;1628399;1628179;1628179;1628179;1628179;1628179;1628179;1628179;1628399;1628179;1628179;1628179;1628179;1628179;1628179;1628399;1628399;1628399;1628399;1628722;1628399;1628399;1628399;1628399;1628399;1628399;1628399;1628399;1628399;1628722;1628722;1628722;1628722;1628722;1628722;1628722;1628722;1628722;1628722;1628722;1628722;1628722;1628722;1628722;1628722;1629311;1629311;1629270;1629311;1629311;1629311;1629311;1629163;1629311;1629311;1629311;1629311;1629311;1629311;1629311;1629311;1629311;1629311;1629566;1629552;1629566;1629566;1629566;1629566;1629404;1629566;1629566;1629566;1629566;1629566;1629566;1629566;1629704;1629566;1629704;1629704;1629704;1629704;1629704;1629704;1629704;1629704;1629704;1629704;1629704;1629704;1629704;1629704;1629704;1630603;1630589;1630605;1630604;1630532;1630604;1630604;1630604;1630604;1630604;1630605;1630605;1630605;1630605;1630604;1630604	+;+;+;+;+;+;+;+;+;+;+;+;+;+;+;+;+;+;+;+;+;+;+;+;+;+;+;+;+;+;+;+;+;+;+;+;+;+;+;+;+;+;+;+;+;+;+;+;+;+;+;+;+;+;+;+;+;+;+;+;+;+;+;+;+;+;+;+;+;+;+;+;+;+;+;+;+;+;+;+;+;+;+;+;+;+;+;+;+;+;+;+;+;+;+;+;+;+;+;+;+;+;+;+;+;+;+;+;+;+;+;+;+;+;+;+;+;+;+;+;+;+;+;+;+;+;+;+;+;+;+;+;+;+;+;+;+;+;+;+;+;+;+;+;+;+;+;+;+;+;+;+;+;+;+;+;+;+;+;+;+;+;+;+;+;+;+;+;+;+;+;+;+;+;+;+;+;+;+;+;+;+;+;+;+;+;+;+;+;+;+;+;+;+;+;+;+;+;+;+;+;+;+;+;+;+;+;+;+;+;+;+;+;+;+;+;+;+;+;+;+;+;+;+;+;+;+;+;+;+;+;+;+;+;+;+;+;+;+;+;+;+;+;+;+;+;+;+;+;+;+;+;+;+;+;+;+;+;+;+;+;+;+;+;+;+;+;+;+;+;+;+;+;+;+;+;+;+;+;+;+;+;+;+;+;+;+;+;+;+;+;+;+;+;+;+;+;+;+;+;+;+;+;+;+;+;+;+;+;+;+;+;+;+;+;+;+;+;+;+;+;+;+	8723	596	597	676	469	617	537	386	479	510
ENSG00000189409.14	chr1;chr1;chr1;chr1;chr1;chr1;chr1;chr1;chr1;chr1;chr1;chr1;chr1;chr1;chr1;chr1;chr1;chr1;chr1;chr1;chr1;chr1;chr1;chr1;chr1;chr1;chr1;chr1;chr1;chr1;chr1;chr1;chr1;chr1;chr1;chr1;chr1;chr1;chr1;chr1;chr1;chr1;chr1;chr1;chr1;chr1;chr1;chr1	1632163;1632173;1632178;1632179;1632710;1632783;1632783;1632783;1632783;1632981;1632981;1632981;1632981;1633188;1633188;1633188;1633203;1633203;1633679;1633748;1633748;1633748;1633748;1633748;1633989;1633989;1633989;1633989;1633989;1634002;1634202;1634202;1634202;1634202;1634202;1634202;1634202;1634240;1634451;1634451;1634451;1634451;1634451;1634451;1634451;1634451;1634451;1635159	1632374;1632374;1632374;1632374;1632913;1632913;1632913;1632913;1632913;1633120;1633355;1633120;1633120;1633355;1634099;1633355;1633355;1633480;1633912;1634099;1633912;1633912;1633912;1633912;1634099;1634099;1634099;1634099;1634099;1634328;1634328;1634328;1634328;1634328;1634328;1634328;1634328;1634328;1634608;1634604;1634786;1634568;1634568;1634654;1634651;1634474;1634654;1635263	+;+;+;+;+;+;+;+;+;+;+;+;+;+;+;+;+;+;+;+;+;+;+;+;+;+;+;+;+;+;+;+;+;+;+;+;+;+;+;+;+;+;+;+;+;+;+;+	2205	1	0	0	0	0	4	0	1	0
ENSG00000248333.9	chr1;chr1;chr1;chr1;chr1;chr1;chr1;chr1;chr1;chr1;chr1;chr1;chr1;chr1;chr1;chr1;chr1;chr1;chr1;chr1;chr1;chr1;chr1;chr1;chr1;chr1;chr1;chr1;chr1;chr1;chr1;chr1;chr1;chr1;chr1;chr1;chr1;chr1;chr1;chr1;chr1;chr1;chr1;chr1;chr1;chr1;chr1;chr1;chr1;chr1;chr1;chr1;chr1;chr1;chr1;chr1;chr1;chr1;chr1;chr1;chr1;chr1;chr1;chr1;chr1;chr1;chr1;chr1;chr1;chr1;chr1;chr1;chr1;chr1;chr1;chr1;chr1;chr1;chr1;chr1;chr1;chr1;chr1;chr1;chr1;chr1;chr1;chr1;chr1;chr1;chr1;chr1;chr1;chr1;chr1;chr1;chr1;chr1;chr1;chr1;chr1;chr1;chr1;chr1;chr1;chr1;chr1;chr1;chr1;chr1;chr1;chr1;chr1;chr1;chr1;chr1;chr1;chr1;chr1;chr1;chr1;chr1;chr1;chr1;chr1;chr1;chr1;chr1;chr1;chr1;chr1;chr1;chr1;chr1;chr1;chr1;chr1;chr1;chr1;chr1;chr1;chr1;chr1;chr1;chr1;chr1;chr1;chr1;chr1;chr1;chr1;chr1;chr1;chr1;chr1;chr1;chr1;chr1;chr1;chr1;chr1;chr1;chr1;chr1;chr1;chr1;chr1;chr1;chr1;chr1;chr1;chr1	1635225;1635587;1635738;1635738;1635738;1635738;1635738;1635738;1635937;1635937;1635937;1635937;1635937;1635937;1635937;1635937;1636333;1636333;1636333;1636333;1636333;1636333;1636333;1636333;1636682;1636682;1636682;1636682;1636682;1636682;1636682;1636682;1636897;1636897;1636897;1636897;1636897;1636897;1636897;1636897;1637081;1637081;1637081;1637081;1637081;1637081;1637081;1637081;1637408;1637408;1637408;1637408;1637408;1637408;1637408;1637408;1637762;1637762;1637762;1637762;1637762;1637762;1637762;1637762;1638500;1638500;1638500;1638500;1638500;1638500;1638500;1638500;1640277;1640277;1640277;1640277;1640277;1640277;1640277;1640277;1641048;1641048;1641048;1641048;1641048;1641048;1641048;1641048;1641662;1641662;1641662;1641662;1641662;1641662;1641662;1641662;1641772;1641906;1641906;1641906;1641906;1641906;1641906;1641906;1641906;1641906;1642347;1642386;1642386;1642386;1642386;1642386;1642386;1642386;1645126;1645126;1645126;1645126;1645126;1645126;1645460;1645460;1645579;1645611;1645773;1645773;1645773;1645953;1645998;1646111;1646126;1649499;1649499;1649499;1649499;1649499;1649499;1652439;1652439;1652439;1652439;1652439;1652439;1655369;1655369;1655369;1655369;1655369;1655369;1655369;1655369;1655369;1657256;1657256;1657375;1657375;1657375;1657375;1657375;1657375;1657375;1657375;1657375;1658914;1658914;1658914;1658914;1658914;1658914;1658914;1658914;1658914	1635856;1635856;1635856;1635856;1635856;1635856;1635856;1635856;1636126;1636126;1636126;1636126;1636126;1636126;1636126;1636126;1636481;1636481;1636481;1636481;1636481;1636481;1636481;1636481;1636798;1636798;1636798;1636798;1636798;1636798;1636798;1636798;1637004;1637004;1637004;1637004;1637004;1637004;1637004;1637004;1637202;1637202;1637202;1637202;1637202;1637202;1637202;1637202;1637513;1637513;1637513;1637513;1637513;1637513;1637513;1637513;1637883;1637883;1637883;1637883;1637883;1637883;1637883;1637883;1638590;1638590;1638590;1638590;1638590;1638590;1638590;1638590;1640452;1640452;1640452;1640452;1640452;1640452;1640452;1640452;1641113;1641113;1641113;1641113;1641113;1641113;1641113;1641113;1641820;1641820;1641820;1641820;1641820;1641820;1641820;1641820;1641820;1642001;1642001;1642001;1642001;1642001;1642001;1642001;1642001;1642001;1642508;1642508;1642508;1642508;1642508;1642508;1642508;1642508;1645304;1645304;1645304;1645262;1645262;1645262;1645497;1645508;1645643;1645643;1645884;1645866;1645884;1645969;1646048;1646178;1646143;1649637;1649637;1649637;1649637;1649637;1649637;1652566;1652566;1652566;1652566;1652566;1652566;1655484;1655484;1655484;1655484;1655484;1655484;1655484;1655484;1655484;1657302;1657302;1657498;1657498;1657498;1657498;1657498;1657498;1657498;1657498;1657498;1658972;1659012;1659012;1659012;1659012;1659012;1659012;1659012;1659004	-;-;-;-;-;-;-;-;-;-;-;-;-;-;-;-;-;-;-;-;-;-;-;-;-;-;-;-;-;-;-;-;-;-;-;-;-;-;-;-;-;-;-;-;-;-;-;-;-;-;-;-;-;-;-;-;-;-;-;-;-;-;-;-;-;-;-;-;-;-;-;-;-;-;-;-;-;-;-;-;-;-;-;-;-;-;-;-;-;-;-;-;-;-;-;-;-;-;-;-;-;-;-;-;-;-;-;-;-;-;-;-;-;-;-;-;-;-;-;-;-;-;-;-;-;-;-;-;-;-;-;-;-;-;-;-;-;-;-;-;-;-;-;-;-;-;-;-;-;-;-;-;-;-;-;-;-;-;-;-;-;-;-;-;-;-;-;-;-;-;-;-	3490	3267	2911	2858	2993	3526	3077	4624	3754	3342
ENSG00000272004.1	chr1;chr1	1659325;1662331	1659452;1662602	+;+	400	7	1	6	5	0	6	1	0	1
ENSG00000189339.12	chr1;chr1;chr1;chr1;chr1;chr1;chr1;chr1;chr1;chr1;chr1;chr1;chr1;chr1;chr1;chr1;chr1;chr1;chr1;chr1;chr1;chr1;chr1;chr1;chr1;chr1;chr1;chr1;chr1;chr1;chr1;chr1;chr1;chr1	1659529;1661478;1661479;1663782;1668327;1668327;1668327;1668327;1669664;1669664;1669664;1670098;1670098;1670425;1671509;1671509;1675463;1675463;1675463;1675463;1676064;1676064;1676064;1676064;1676378;1676378;1676378;1676378;1690976;1690976;1692449;1692449;1692449;1692449	1660111;1666019;1666019;1666019;1668472;1668472;1668472;1668472;1669736;1670139;1669736;1670151;1670151;1671629;1671629;1671629;1675590;1675590;1675590;1675590;1676199;1676199;1676199;1676199;1676846;1676846;1676846;1676846;1691393;1691393;1692709;1692728;1692795;1692724	-;-;-;-;-;-;-;-;-;-;-;-;-;-;-;-;-;-;-;-;-;-;-;-;-;-;-;-;-;-;-;-;-;-	8462	4079	4641	3498	2914	2691	2648	2167	2334	2153
ENSG00000269737.2	chr1;chr1;chr1	1671990;1673275;1674001	1673411;1673379;1674397	+;+;+	1819	141	57	75	87	49	40	37	73	41
ENSG00000215914.4	chr1;chr1;chr1;chr1;chr1;chr1;chr1	1699942;1700140;1700347;1700907;1701148;1701361;1701608	1700072;1700279;1700514;1701071;1701258;1701487;1701782	+;+;+;+;+;+;+	1017	1	0	0	0	0	2	0	1	0
ENSG00000008128.23	chr1;chr1;chr1;chr1;chr1;chr1;chr1;chr1;chr1;chr1;chr1;chr1;chr1;chr1;chr1;chr1;chr1;chr1;chr1;chr1;chr1;chr1;chr1;chr1;chr1;chr1;chr1;chr1;chr1;chr1;chr1;chr1;chr1;chr1;chr1;chr1;chr1;chr1;chr1;chr1;chr1;chr1;chr1;chr1;chr1;chr1;chr1;chr1;chr1;chr1;chr1;chr1;chr1;chr1;chr1;chr1;chr1;chr1;chr1;chr1;chr1;chr1;chr1;chr1;chr1;chr1;chr1;chr1;chr1;chr1;chr1;chr1;chr1;chr1;chr1;chr1;chr1;chr1;chr1;chr1;chr1;chr1;chr1;chr1;chr1;chr1;chr1;chr1;chr1;chr1;chr1;chr1;chr1;chr1;chr1;chr1;chr1;chr1;chr1;chr1;chr1;chr1;chr1;chr1;chr1;chr1;chr1;chr1;chr1;chr1;chr1;chr1;chr1;chr1;chr1;chr1;chr1;chr1;chr1;chr1;chr1;chr1;chr1;chr1;chr1;chr1;chr1;chr1;chr1;chr1;chr1;chr1;chr1;chr1;chr1;chr1;chr1;chr1;chr1;chr1;chr1;chr1;chr1;chr1;chr1;chr1;chr1;chr1;chr1;chr1;chr1;chr1;chr1;chr1;chr1;chr1;chr1;chr1;chr1;chr1;chr1;chr1;chr1;chr1;chr1;chr1;chr1;chr1;chr1;chr1;chr1;chr1;chr1;chr1;chr1;chr1;chr1;chr1;chr1;chr1;chr1;chr1;chr1;chr1;chr1;chr1;chr1;chr1;chr1;chr1;chr1;chr1;chr1;chr1;chr1;chr1;chr1;chr1;chr1;chr1;chr1;chr1;chr1;chr1;chr1;chr1;chr1;chr1;chr1;chr1;chr1;chr1;chr1;chr1;chr1;chr1;chr1;chr1;chr1;chr1;chr1;chr1;chr1	1702379;1702730;1702766;1702881;1702881;1702881;1702881;1702881;1702881;1702881;1703080;1703080;1703080;1703080;1703080;1703080;1703080;1703080;1703080;1703080;1703088;1703088;1703476;1703476;1703476;1703476;1703476;1703476;1703476;1703476;1703476;1703476;1703476;1703604;1703824;1703824;1703824;1703824;1703824;1703824;1703824;1703824;1703824;1703824;1703824;1703868;1704039;1704039;1704039;1704039;1704039;1704039;1704039;1704039;1704039;1704039;1704039;1704039;1704049;1704099;1704223;1704223;1704223;1704223;1704223;1704223;1704223;1704223;1704223;1704223;1704223;1704223;1704223;1704223;1704243;1704350;1704550;1704550;1704550;1704550;1704550;1704550;1704550;1704550;1704550;1704550;1704550;1704550;1704608;1704904;1704904;1704904;1704904;1704904;1704904;1704904;1704904;1704904;1704904;1705642;1705642;1705642;1705642;1705642;1705642;1705642;1705642;1705642;1705642;1705642;1705642;1707409;1707409;1707409;1707409;1707409;1707409;1707409;1707409;1707409;1707525;1707525;1707525;1708180;1708180;1708180;1708180;1708180;1708180;1708180;1708180;1708180;1708180;1708180;1708794;1708794;1708794;1708794;1708794;1708794;1708794;1708794;1708794;1708794;1709038;1709038;1709038;1709038;1709038;1709038;1709038;1709038;1709038;1709479;1709479;1709518;1709518;1709518;1709518;1709518;1709518;1709518;1712264;1712264;1712264;1712264;1712264;1712264;1712264;1712264;1712264;1716346;1716346;1716346;1716346;1716346;1716346;1716346;1716346;1716346;1716350;1719166;1719328;1719328;1719328;1719328;1719328;1719358;1719358;1719358;1719358;1719358;1721596;1721596;1721596;1721596;1721596;1721596;1721596;1721596;1721596;1721596;1721596;1722466;1722588;1722588;1722708;1722708;1722708;1722708;1722708;1722708;1722708;1722708;1722708;1723800;1723949;1723949;1724258;1724258;1724258;1724258;1724258	1702999;1702999;1702999;1702999;1702999;1702999;1702999;1702999;1702999;1702999;1703269;1703269;1703269;1703269;1703269;1703269;1703269;1703269;1703269;1703269;1703269;1703940;1703624;1703624;1703624;1703624;1703624;1703624;1703624;1703624;1703940;1703624;1703624;1703624;1703940;1703940;1703995;1703940;1703940;1703940;1703940;1703940;1703940;1703940;1703940;1703995;1704146;1704116;1704146;1704146;1704146;1704146;1704146;1704146;1704344;1704146;1704146;1704146;1704146;1704146;1704344;1704655;1704344;1704602;1704555;1704344;1704344;1704344;1704344;1704344;1704344;1704253;1704344;1704344;1704344;1705025;1704760;1705024;1704585;1704655;1704655;1704655;1704655;1704655;1704655;1704655;1704655;1704655;1705025;1705025;1705025;1705025;1705025;1705025;1705025;1705025;1705025;1705025;1705025;1705732;1705732;1705732;1705732;1705732;1705732;1705732;1705732;1705732;1705732;1705732;1705732;1707599;1707561;1707584;1707584;1707584;1707584;1707584;1707584;1707584;1707584;1707584;1707584;1708245;1708231;1708245;1708245;1708245;1708245;1708245;1708245;1708245;1708245;1708245;1708876;1708952;1708952;1708952;1708952;1708952;1708952;1708952;1708952;1708952;1709133;1709133;1709133;1709133;1709133;1709133;1709133;1709133;1709133;1709640;1709640;1709640;1709640;1709640;1709640;1709640;1709640;1709640;1712400;1712400;1712400;1712427;1712400;1712400;1712427;1712400;1712400;1716478;1716478;1716478;1716478;1716478;1716478;1716478;1716478;1716478;1716478;1719455;1719455;1719455;1719455;1719455;1719455;1719455;1719455;1719455;1719455;1719455;1721879;1721711;1721711;1721711;1721711;1721711;1721711;1721711;1721655;1721711;1721711;1722831;1722634;1722831;1722831;1722831;1722831;1722831;1722831;1722831;1722832;1722831;1722831;1724032;1724274;1724019;1724324;1724324;1724324;1724324;1724357	-;-;-;-;-;-;-;-;-;-;-;-;-;-;-;-;-;-;-;-;-;-;-;-;-;-;-;-;-;-;-;-;-;-;-;-;-;-;-;-;-;-;-;-;-;-;-;-;-;-;-;-;-;-;-;-;-;-;-;-;-;-;-;-;-;-;-;-;-;-;-;-;-;-;-;-;-;-;-;-;-;-;-;-;-;-;-;-;-;-;-;-;-;-;-;-;-;-;-;-;-;-;-;-;-;-;-;-;-;-;-;-;-;-;-;-;-;-;-;-;-;-;-;-;-;-;-;-;-;-;-;-;-;-;-;-;-;-;-;-;-;-;-;-;-;-;-;-;-;-;-;-;-;-;-;-;-;-;-;-;-;-;-;-;-;-;-;-;-;-;-;-;-;-;-;-;-;-;-;-;-;-;-;-;-;-;-;-;-;-;-;-;-;-;-;-;-;-;-;-;-;-;-;-;-;-;-;-;-;-;-;-;-;-;-;-;-;-;-;-;-;-;-	5085	107	120	93	63	42	38	52	87	92
ENSG00000268575.1	chr1;chr1;chr1;chr1;chr1;chr1;chr1;chr1;chr1;chr1;chr1;chr1;chr1;chr1;chr1;chr1;chr1;chr1;chr1;chr1	1702736;1703080;1703476;1703824;1704223;1704550;1704904;1705642;1707525;1708180;1708794;1709038;1709518;1712264;1716346;1719358;1721596;1722588;1734690;1735204	1702999;1703269;1703624;1703995;1704344;1704655;1705025;1705732;1707584;1708245;1708952;1709133;1709640;1712400;1716478;1719455;1721711;1722831;1734835;1737688	-;-;-;-;-;-;-;-;-;-;-;-;-;-;-;-;-;-;-;-	5079	76	71	81	68	61	36	41	39	16
ENSG00000227775.3	chr1;chr1;chr1;chr1;chr1;chr1;chr1;chr1	1724512;1724615;1730246;1732554;1735817;1735817;1735817;1736854	1724763;1724763;1731904;1732844;1735973;1735975;1735915;1737251	+;+;+;+;+;+;+;+	2759	334	272	230	248	104	253	118	68	47
ENSG00000290854.1	chr1;chr1;chr1;chr1;chr1;chr1;chr1;chr1;chr1;chr1;chr1;chr1;chr1;chr1;chr1;chr1	1724838;1731828;1732242;1734690;1734690;1734690;1735204;1738321;1738321;1738922;1738922;1739236;1739236;1744251;1745724;1745724	1725422;1732523;1732523;1734835;1734835;1734835;1735620;1738448;1738448;1739057;1739057;1739704;1739704;1744668;1745992;1745919	-;-;-;-;-;-;-;-;-;-;-;-;-;-;-;-	3264	194	291	200	109	179	147	84	127	121
ENSG00000215790.9	chr1;chr1;chr1;chr1	1734690;1738321;1738922;1739236	1734835;1738448;1739057;1739557	-;-;-;-	732	0	0	0	0	0	0	0	0	0
ENSG00000008130.15	chr1;chr1;chr1;chr1;chr1;chr1;chr1;chr1;chr1;chr1;chr1;chr1;chr1;chr1;chr1;chr1;chr1;chr1;chr1;chr1;chr1;chr1;chr1;chr1;chr1;chr1;chr1;chr1;chr1;chr1;chr1;chr1;chr1;chr1;chr1;chr1;chr1;chr1;chr1;chr1;chr1;chr1;chr1;chr1;chr1;chr1;chr1;chr1;chr1;chr1;chr1;chr1;chr1;chr1;chr1;chr1;chr1;chr1;chr1;chr1;chr1;chr1;chr1;chr1;chr1;chr1;chr1;chr1;chr1;chr1;chr1;chr1;chr1;chr1;chr1;chr1;chr1;chr1;chr1;chr1;chr1;chr1;chr1;chr1;chr1;chr1;chr1;chr1;chr1;chr1;chr1;chr1;chr1;chr1;chr1;chr1;chr1;chr1;chr1;chr1;chr1;chr1;chr1;chr1;chr1;chr1;chr1	1751232;1751232;1751232;1752471;1752975;1753567;1753567;1753567;1753567;1753567;1754051;1754051;1754051;1754051;1754061;1754163;1754165;1754171;1754181;1754203;1754284;1754284;1754284;1754284;1754284;1754284;1754284;1754284;1754284;1754343;1754544;1754544;1754544;1754544;1754544;1754544;1754544;1754544;1754544;1754544;1754544;1755374;1755374;1755374;1755374;1755374;1755374;1755374;1755374;1756004;1756258;1756258;1756258;1756258;1756258;1756258;1756258;1756258;1756258;1756503;1756503;1756503;1756503;1756503;1756503;1756503;1756503;1756503;1756588;1756739;1756771;1756779;1757107;1757181;1757181;1757181;1757181;1757181;1757181;1757181;1758365;1759101;1759734;1761665;1761952;1761952;1761952;1761952;1761952;1761952;1765228;1765228;1765228;1765228;1765228;1765228;1765228;1778289;1778289;1778289;1778289;1778746;1779157;1779905;1779905;1779905;1780282	1753060;1753060;1753060;1753060;1753060;1753649;1753649;1753649;1753649;1753649;1754208;1754208;1754208;1754208;1754208;1754383;1754208;1754208;1754208;1754383;1754383;1754383;1754383;1754383;1754383;1754383;1754383;1754383;1754383;1754383;1754698;1754896;1754698;1754698;1754698;1754698;1754866;1754698;1754698;1754698;1754698;1755476;1755476;1755476;1755476;1755476;1755476;1755476;1755476;1756343;1756343;1756343;1756343;1756327;1756343;1756343;1756343;1756343;1756343;1756608;1756608;1756608;1757024;1756608;1756608;1756657;1756608;1756608;1756882;1756882;1757310;1756882;1757310;1757310;1757310;1757228;1757268;1757310;1757310;1757310;1758575;1759243;1759902;1762035;1762035;1762035;1762035;1762035;1762035;1762035;1765446;1765446;1765446;1765446;1765446;1765446;1765446;1778419;1778420;1778419;1778470;1778790;1779196;1780029;1779962;1780069;1780457	-;-;-;-;-;-;-;-;-;-;-;-;-;-;-;-;-;-;-;-;-;-;-;-;-;-;-;-;-;-;-;-;-;-;-;-;-;-;-;-;-;-;-;-;-;-;-;-;-;-;-;-;-;-;-;-;-;-;-;-;-;-;-;-;-;-;-;-;-;-;-;-;-;-;-;-;-;-;-;-;-;-;-;-;-;-;-;-;-;-;-;-;-;-;-;-;-;-;-;-;-;-;-;-;-;-;-	5570	5908	5149	5002	2910	3164	3060	3002	3220	2741
ENSG00000078369.19	chr1;chr1;chr1;chr1;chr1;chr1;chr1;chr1;chr1;chr1;chr1;chr1;chr1;chr1;chr1;chr1;chr1;chr1;chr1;chr1;chr1;chr1;chr1;chr1;chr1;chr1;chr1;chr1;chr1;chr1;chr1;chr1;chr1;chr1;chr1;chr1;chr1;chr1;chr1;chr1;chr1;chr1;chr1;chr1;chr1;chr1;chr1;chr1;chr1;chr1;chr1;chr1;chr1;chr1;chr1;chr1;chr1;chr1;chr1;chr1;chr1;chr1;chr1;chr1;chr1;chr1;chr1;chr1;chr1;chr1;chr1;chr1;chr1;chr1;chr1;chr1;chr1;chr1;chr1;chr1;chr1;chr1;chr1;chr1;chr1;chr1;chr1;chr1;chr1;chr1;chr1;chr1;chr1;chr1;chr1;chr1;chr1;chr1;chr1;chr1;chr1;chr1;chr1;chr1;chr1;chr1;chr1;chr1;chr1;chr1;chr1;chr1;chr1;chr1;chr1;chr1;chr1;chr1;chr1;chr1;chr1;chr1;chr1;chr1;chr1;chr1;chr1;chr1;chr1;chr1;chr1;chr1;chr1;chr1;chr1;chr1;chr1;chr1;chr1;chr1;chr1;chr1;chr1;chr1;chr1;chr1;chr1;chr1;chr1;chr1;chr1;chr1;chr1;chr1;chr1;chr1;chr1;chr1;chr1;chr1;chr1;chr1;chr1;chr1;chr1;chr1;chr1;chr1;chr1;chr1;chr1;chr1;chr1;chr1;chr1;chr1;chr1;chr1;chr1;chr1;chr1;chr1;chr1;chr1;chr1;chr1;chr1;chr1;chr1;chr1;chr1;chr1;chr1;chr1;chr1;chr1;chr1;chr1;chr1;chr1;chr1;chr1;chr1;chr1;chr1;chr1;chr1;chr1;chr1;chr1;chr1;chr1;chr1;chr1;chr1;chr1;chr1;chr1;chr1;chr1;chr1;chr1;chr1;chr1;chr1;chr1;chr1;chr1;chr1;chr1;chr1;chr1;chr1;chr1;chr1;chr1;chr1;chr1;chr1;chr1;chr1;chr1;chr1;chr1;chr1;chr1;chr1;chr1;chr1;chr1;chr1;chr1;chr1;chr1;chr1;chr1;chr1;chr1;chr1;chr1;chr1;chr1;chr1;chr1;chr1;chr1;chr1;chr1;chr1;chr1;chr1;chr1;chr1;chr1;chr1;chr1;chr1;chr1;chr1;chr1;chr1;chr1;chr1;chr1;chr1;chr1;chr1;chr1;chr1;chr1;chr1;chr1;chr1;chr1;chr1;chr1;chr1;chr1;chr1;chr1;chr1;chr1;chr1;chr1;chr1;chr1;chr1;chr1;chr1;chr1;chr1;chr1;chr1;chr1;chr1;chr1	1785285;1785285;1785286;1785310;1785312;1785312;1785312;1785312;1785312;1785315;1785317;1785335;1785335;1785376;1785386;1785434;1785477;1785637;1785829;1785834;1785882;1786003;1786846;1786966;1787322;1787322;1787322;1787322;1787322;1787322;1787322;1787322;1787322;1787322;1787322;1787322;1787322;1787322;1787322;1787322;1787322;1787322;1787322;1787322;1787987;1788240;1789053;1789053;1789053;1789053;1789053;1789053;1789053;1789053;1789053;1789053;1789053;1789053;1789053;1789053;1789053;1789053;1789053;1789053;1789053;1789053;1789053;1789053;1789053;1789061;1790395;1790395;1790395;1790395;1790395;1790395;1790395;1790395;1790395;1790395;1790395;1790395;1790395;1790395;1790395;1790395;1790395;1790395;1790395;1790395;1790395;1790395;1790395;1790395;1793245;1793245;1793245;1793245;1793245;1793245;1793245;1793245;1793245;1793245;1793245;1793245;1793245;1793245;1793245;1793245;1793245;1793245;1793245;1793245;1793245;1793245;1793245;1793245;1793245;1793245;1804419;1804419;1804419;1804419;1804419;1804419;1804419;1804419;1804419;1804419;1804419;1804419;1804419;1804419;1804419;1804419;1804419;1804419;1804419;1804419;1804419;1804419;1804419;1804419;1804419;1804526;1806475;1806475;1806475;1806475;1806475;1806475;1806475;1806475;1806475;1806475;1806475;1806475;1806475;1806475;1806475;1806475;1806475;1806475;1806475;1806475;1806475;1806475;1806475;1806475;1806475;1806475;1815756;1815756;1815756;1815756;1815756;1815756;1815756;1815756;1815756;1815756;1815756;1815756;1815756;1815756;1815756;1815756;1815756;1815756;1815756;1815756;1815756;1815756;1815756;1815756;1815756;1817687;1817837;1817837;1817837;1817837;1817837;1817837;1817837;1817837;1817837;1817837;1817837;1817837;1817837;1817837;1817837;1817837;1817837;1817837;1817837;1817837;1817837;1817837;1824988;1824988;1825397;1825397;1825397;1825397;1825397;1825397;1825397;1825397;1825397;1825397;1825397;1825397;1825397;1825397;1825397;1825397;1825397;1825397;1825397;1825397;1825397;1825397;1825397;1825397;1825467;1832232;1832232;1833840;1839190;1839190;1839190;1839190;1839190;1839190;1839190;1839190;1839190;1839190;1839190;1839190;1839190;1839190;1839190;1839190;1839190;1839190;1839190;1839190;1839190;1839190;1839629;1847878;1847878;1848461;1848461;1852570;1852570;1852570;1852570;1852570;1853152;1853152;1853152;1853152;1853152;1853152;1853996;1858597;1876583;1879787;1879787;1879787;1889964;1890188;1890364;1890364;1890364;1890364;1890364;1890820;1890820;1890820;1890820;1890820;1890820;1890820;1890820;1890820;1890820;1890820;1891025;1891998;1892113;1892247	1787053;1787053;1787053;1787053;1787053;1787053;1787437;1787053;1787437;1787437;1787053;1787053;1787437;1787053;1787053;1787053;1787053;1787053;1787053;1787053;1787053;1787053;1787053;1787053;1787437;1787437;1787437;1787437;1787437;1787437;1787437;1787437;1787437;1787437;1787437;1787437;1787437;1787437;1787437;1787437;1787437;1787437;1787437;1787437;1789269;1788444;1789269;1789269;1789269;1789269;1789269;1789269;1789269;1789269;1789269;1789269;1789269;1789269;1789269;1789269;1789269;1789269;1789269;1789269;1789269;1789269;1789269;1789269;1789269;1789269;1790596;1790596;1790596;1790596;1790596;1790596;1790596;1790596;1790596;1790596;1790596;1790596;1790596;1790596;1790596;1790596;1790596;1790596;1790596;1790596;1790596;1790596;1790596;1790596;1793311;1793311;1794197;1793311;1793311;1793311;1793311;1793311;1793311;1793311;1793311;1793311;1793311;1793311;1793311;1793311;1793311;1793311;1793311;1793311;1793311;1793311;1793311;1793311;1793311;1793311;1804581;1804581;1804581;1804581;1804581;1804581;1804581;1804581;1804581;1804581;1804581;1804581;1804581;1804581;1804581;1804581;1804581;1804581;1804581;1804581;1804581;1804581;1804581;1804581;1804581;1804581;1806538;1806538;1806538;1806538;1806538;1806538;1806538;1806538;1806538;1806538;1806538;1806538;1806538;1806538;1806538;1806538;1806538;1806538;1806538;1806538;1806538;1806538;1806538;1806538;1806538;1806538;1815862;1815862;1815862;1815862;1815862;1815862;1815862;1815862;1815862;1815862;1815862;1815862;1815862;1815862;1815862;1815862;1815862;1815862;1815862;1815862;1815862;1815862;1815862;1815862;1815862;1818386;1817875;1817875;1817875;1817875;1817875;1817875;1817875;1817875;1817875;1817875;1817875;1817875;1817875;1817875;1817875;1817875;1817875;1817875;1817875;1817875;1817875;1817875;1825554;1825499;1825499;1825499;1825499;1825499;1825499;1825499;1825499;1825499;1825499;1825499;1825499;1825499;1825499;1825499;1825499;1825499;1825499;1825499;1825499;1825499;1825499;1825499;1825499;1825499;1825499;1832482;1832285;1834127;1839238;1839238;1839238;1839238;1839238;1839238;1839238;1839238;1839238;1839238;1839238;1839238;1839238;1839238;1839238;1839238;1839238;1839238;1839238;1839238;1839238;1839238;1839682;1848036;1848036;1848529;1848529;1852680;1852680;1852680;1852680;1852680;1853297;1853297;1853297;1853297;1853297;1853297;1854163;1858772;1876806;1879902;1879902;1879902;1890091;1890384;1890401;1890425;1890432;1890476;1890493;1890966;1890829;1890900;1890900;1890921;1890889;1890889;1890870;1890889;1891087;1891117;1891076;1892147;1892292;1892275	-;-;-;-;-;-;-;-;-;-;-;-;-;-;-;-;-;-;-;-;-;-;-;-;-;-;-;-;-;-;-;-;-;-;-;-;-;-;-;-;-;-;-;-;-;-;-;-;-;-;-;-;-;-;-;-;-;-;-;-;-;-;-;-;-;-;-;-;-;-;-;-;-;-;-;-;-;-;-;-;-;-;-;-;-;-;-;-;-;-;-;-;-;-;-;-;-;-;-;-;-;-;-;-;-;-;-;-;-;-;-;-;-;-;-;-;-;-;-;-;-;-;-;-;-;-;-;-;-;-;-;-;-;-;-;-;-;-;-;-;-;-;-;-;-;-;-;-;-;-;-;-;-;-;-;-;-;-;-;-;-;-;-;-;-;-;-;-;-;-;-;-;-;-;-;-;-;-;-;-;-;-;-;-;-;-;-;-;-;-;-;-;-;-;-;-;-;-;-;-;-;-;-;-;-;-;-;-;-;-;-;-;-;-;-;-;-;-;-;-;-;-;-;-;-;-;-;-;-;-;-;-;-;-;-;-;-;-;-;-;-;-;-;-;-;-;-;-;-;-;-;-;-;-;-;-;-;-;-;-;-;-;-;-;-;-;-;-;-;-;-;-;-;-;-;-;-;-;-;-;-;-;-;-;-;-;-;-;-;-;-;-;-;-;-;-;-;-;-;-;-;-;-;-;-;-;-;-;-;-;-;-;-;-;-;-	9030	27534	20591	25483	26120	30979	28100	25055	24066	22249
ENSG00000231050.3	chr1;chr1;chr1;chr1;chr1;chr1;chr1;chr1;chr1;chr1	1891223;1891247;1891267;1891268;1891471;1891825;1891900;1891976;1892028;1892134	1891383;1891383;1891383;1891383;1891851;1892726;1892726;1892352;1892726;1892658	+;+;+;+;+;+;+;+;+;+	1417	23	72	34	18	37	26	25	20	2
ENSG00000169885.10	chr1;chr1;chr1;chr1;chr1;chr1;chr1;chr1;chr1;chr1;chr1;chr1;chr1;chr1;chr1;chr1;chr1	1915108;1915260;1915266;1915409;1915685;1916441;1916441;1916752;1916752;1916752;1916974;1916974;1916974;1916974;1917147;1917147;1917147	1915307;1915307;1916896;1915735;1915735;1916615;1916615;1916896;1916896;1916896;1917071;1917074;1917074;1917074;1917296;1917296;1917294	+;+;+;+;+;+;+;+;+;+;+;+;+;+;+;+;+	2040	11	8	8	21	12	10	8	6	4
ENSG00000178821.13	chr1;chr1;chr1;chr1;chr1;chr1;chr1;chr1;chr1;chr1;chr1;chr1;chr1;chr1;chr1;chr1;chr1;chr1;chr1;chr1;chr1	1917590;1917591;1917845;1917937;1918099;1918253;1918253;1918253;1918253;1918386;1918893;1918893;1918893;1918893;1919045;1919045;1919045;1919045;1919182;1919182;1919182	1918162;1918162;1918071;1918162;1918162;1918431;1918934;1918431;1918797;1918431;1918934;1918934;1919088;1918934;1919269;1919088;1919088;1919258;1919269;1919270;1919279	-;-;-;-;-;-;-;-;-;-;-;-;-;-;-;-;-;-;-;-;-	1600	425	548	437	307	219	233	647	580	428
ENSG00000142609.20	chr1;chr1;chr1;chr1;chr1;chr1;chr1;chr1;chr1;chr1;chr1;chr1;chr1;chr1;chr1;chr1;chr1;chr1;chr1;chr1;chr1;chr1;chr1;chr1;chr1;chr1;chr1;chr1;chr1;chr1;chr1;chr1;chr1;chr1;chr1;chr1;chr1;chr1;chr1;chr1;chr1;chr1;chr1;chr1;chr1;chr1;chr1;chr1;chr1;chr1;chr1;chr1;chr1;chr1;chr1;chr1;chr1;chr1;chr1;chr1;chr1;chr1;chr1;chr1;chr1;chr1;chr1;chr1;chr1;chr1;chr1;chr1;chr1;chr1;chr1;chr1;chr1;chr1;chr1;chr1;chr1;chr1;chr1;chr1;chr1;chr1;chr1;chr1;chr1;chr1;chr1;chr1;chr1;chr1;chr1;chr1;chr1;chr1;chr1;chr1;chr1;chr1;chr1;chr1;chr1;chr1;chr1;chr1;chr1;chr1;chr1;chr1;chr1;chr1;chr1;chr1;chr1;chr1;chr1;chr1;chr1;chr1;chr1;chr1;chr1;chr1;chr1;chr1;chr1;chr1;chr1;chr1;chr1;chr1;chr1;chr1;chr1;chr1;chr1;chr1;chr1;chr1;chr1;chr1;chr1;chr1;chr1;chr1;chr1;chr1;chr1;chr1;chr1;chr1;chr1	1921951;1921957;1921957;1922083;1922589;1922589;1922589;1922985;1922985;1922985;1922985;1923367;1923367;1923367;1923367;1923775;1923775;1923775;1923775;1924391;1924391;1924391;1924391;1925783;1925783;1925783;1925783;1926228;1926228;1926228;1926228;1926457;1926457;1926457;1926457;1926652;1926652;1926652;1926652;1926894;1926894;1926894;1927607;1927607;1928784;1928784;1930060;1930060;1938855;1938855;1939594;1939594;1940316;1940316;1942028;1942028;1944331;1944331;1946317;1946317;1946348;1946990;1946990;1946990;1953313;1955148;1955691;1955691;1955691;1955691;1955711;1956620;1956620;1956620;1956620;1956620;1959120;1959120;1959120;1959120;1959120;1959120;1959964;1959964;1959964;1959964;1959964;1959964;1963749;1963749;1963749;1963749;1964888;1964888;1964888;1964888;1966371;1966371;1966371;1966371;1968635;1968635;1968635;1968635;1970659;1970659;1970659;1970659;1971980;1971980;1971980;1971980;1972937;1972937;1972937;1972937;1974025;1974025;1974025;1974025;1983671;1985339;1985386;1985386;1985386;1985386;1986937;1986937;1986937;1986937;1986937;1987962;1988512;1988512;1988512;1988512;1988512;1988512;1988889;1988889;1988889;1988889;1988889;1988889;1990890;1990890;1990890;1990890;1990890;1990890;2003701;2003701;2003701;2003701;2003701	1922388;1922388;1922388;1922388;1922723;1922723;1922723;1923145;1923145;1923145;1923115;1923499;1923499;1923499;1923499;1923929;1923929;1923929;1923929;1924520;1924520;1924520;1924520;1925938;1925938;1925938;1925938;1926347;1926347;1926347;1926347;1926512;1926512;1926512;1926512;1926761;1926761;1927929;1926761;1927403;1927028;1927028;1927746;1927746;1928882;1928882;1930336;1930336;1938988;1938988;1939767;1939767;1940403;1940403;1942156;1942156;1944452;1944452;1946439;1946439;1946439;1947054;1947054;1947054;1955850;1955523;1955850;1955850;1955850;1955850;1955850;1956784;1956784;1956784;1956784;1956784;1959209;1959209;1959209;1959209;1959209;1959209;1960108;1960030;1960030;1960106;1960030;1960030;1963867;1963867;1963867;1963867;1965061;1965061;1965061;1965061;1966526;1966526;1966526;1966526;1968833;1968833;1968833;1968833;1970816;1970816;1970816;1970816;1972082;1972082;1972082;1972082;1973047;1973047;1973047;1973047;1974198;1974198;1974198;1974198;1985112;1985490;1985490;1985490;1985490;1985490;1987035;1987035;1987035;1987035;1987035;1988133;1988655;1988655;1988655;1988655;1988655;1988655;1988973;1988973;1988973;1988973;1988973;1988973;1990929;1990975;1990975;1990975;1990975;1990975;2003837;2003714;2003837;2003786;2003837	-;-;-;-;-;-;-;-;-;-;-;-;-;-;-;-;-;-;-;-;-;-;-;-;-;-;-;-;-;-;-;-;-;-;-;-;-;-;-;-;-;-;-;-;-;-;-;-;-;-;-;-;-;-;-;-;-;-;-;-;-;-;-;-;-;-;-;-;-;-;-;-;-;-;-;-;-;-;-;-;-;-;-;-;-;-;-;-;-;-;-;-;-;-;-;-;-;-;-;-;-;-;-;-;-;-;-;-;-;-;-;-;-;-;-;-;-;-;-;-;-;-;-;-;-;-;-;-;-;-;-;-;-;-;-;-;-;-;-;-;-;-;-;-;-;-;-;-;-;-;-;-;-;-;-	10422	122	64	133	36	46	36	6	8	15
ENSG00000233542.2	chr1;chr1;chr1;chr1;chr1	2013213;2013569;2014486;2015365;2015365	2015000;2013755;2015000;2015639;2015530	-;-;-;-;-	2063	16	31	57	35	19	8	28	10	16
ENSG00000187730.9	chr1;chr1;chr1;chr1;chr1;chr1;chr1;chr1;chr1;chr1;chr1;chr1;chr1;chr1;chr1;chr1;chr1;chr1;chr1;chr1;chr1;chr1;chr1;chr1;chr1;chr1;chr1;chr1;chr1;chr1;chr1;chr1;chr1;chr1;chr1;chr1;chr1;chr1;chr1;chr1;chr1;chr1;chr1;chr1;chr1;chr1;chr1;chr1;chr1;chr1;chr1;chr1;chr1;chr1;chr1;chr1;chr1;chr1;chr1;chr1;chr1;chr1;chr1;chr1;chr1;chr1;chr1;chr1;chr1;chr1;chr1;chr1;chr1;chr1;chr1;chr1;chr1;chr1;chr1;chr1;chr1;chr1;chr1;chr1;chr1;chr1;chr1;chr1;chr1;chr1;chr1;chr1;chr1;chr1;chr1;chr1;chr1;chr1;chr1;chr1;chr1;chr1;chr1;chr1;chr1;chr1;chr1;chr1;chr1;chr1;chr1;chr1;chr1;chr1;chr1;chr1;chr1;chr1;chr1;chr1;chr1;chr1;chr1	2019329;2019345;2019360;2019360;2019360;2019379;2019387;2019404;2019484;2022315;2023561;2023797;2024270;2024942;2024942;2024942;2024942;2024942;2024942;2024942;2024942;2024942;2024942;2025334;2025334;2025334;2025334;2025334;2025334;2025334;2025334;2025334;2025334;2025334;2025346;2025518;2025518;2025518;2025518;2025518;2025518;2025518;2025518;2025518;2025518;2025518;2025518;2025526;2026528;2026895;2027253;2027577;2027577;2027577;2027577;2027577;2027577;2027577;2027577;2027577;2027577;2027577;2027577;2027629;2028071;2028155;2028155;2028155;2028155;2028155;2028155;2028155;2028155;2028155;2028155;2028155;2028155;2028919;2029111;2029111;2029111;2029111;2029111;2029111;2029111;2029111;2029111;2029111;2029111;2029111;2029111;2029111;2029111;2029551;2029551;2029551;2029551;2029551;2029551;2029551;2029551;2029551;2029551;2029551;2029551;2029551;2029591;2029591;2029620;2029983;2029983;2029983;2029983;2029983;2029983;2029983;2029983;2029983;2029983;2029983;2029983;2029983;2029983	2019491;2019491;2019491;2019491;2019491;2019491;2019491;2019491;2019491;2022391;2024223;2023890;2025054;2025054;2025054;2025054;2025054;2025054;2025054;2025054;2025054;2025054;2025054;2025401;2025401;2025401;2025401;2025401;2025401;2025401;2025401;2025401;2025401;2025432;2025401;2025738;2025738;2025738;2025738;2025792;2025738;2025738;2025738;2025738;2025738;2025738;2025738;2025738;2027659;2028292;2028292;2027659;2027659;2027659;2027659;2027659;2027659;2027659;2028292;2027659;2027659;2027659;2027659;2027659;2028292;2028292;2028292;2028287;2028292;2028292;2028292;2028292;2028292;2028292;2028292;2028292;2028292;2029266;2029266;2029266;2029266;2029266;2029185;2029266;2029408;2029266;2029266;2029266;2029266;2029266;2029266;2029266;2029266;2029762;2029762;2029762;2029762;2029714;2029762;2029762;2030365;2029762;2029762;2029762;2029762;2029762;2029762;2029762;2029762;2030008;2030717;2030292;2030152;2030515;2030712;2030086;2030717;2030656;2030741;2030407;2030012;2030758;2030079	+;+;+;+;+;+;+;+;+;+;+;+;+;+;+;+;+;+;+;+;+;+;+;+;+;+;+;+;+;+;+;+;+;+;+;+;+;+;+;+;+;+;+;+;+;+;+;+;+;+;+;+;+;+;+;+;+;+;+;+;+;+;+;+;+;+;+;+;+;+;+;+;+;+;+;+;+;+;+;+;+;+;+;+;+;+;+;+;+;+;+;+;+;+;+;+;+;+;+;+;+;+;+;+;+;+;+;+;+;+;+;+;+;+;+;+;+;+;+;+;+;+;+	5525	110	62	39	30	24	19	49	41	15
ENSG00000226969.1	chr1;chr1;chr1;chr1;chr1	2049203;2049304;2049598;2049598;2049868	2049468;2049468;2049651;2049666;2050070	-;-;-;-;-	538	2	0	0	2	0	0	2	2	0
ENSG00000067606.17	chr1;chr1;chr1;chr1;chr1;chr1;chr1;chr1;chr1;chr1;chr1;chr1;chr1;chr1;chr1;chr1;chr1;chr1;chr1;chr1;chr1;chr1;chr1;chr1;chr1;chr1;chr1;chr1;chr1;chr1;chr1;chr1;chr1;chr1;chr1;chr1;chr1;chr1;chr1;chr1;chr1;chr1;chr1;chr1;chr1;chr1;chr1;chr1;chr1;chr1;chr1;chr1;chr1;chr1;chr1;chr1;chr1;chr1;chr1;chr1;chr1;chr1;chr1;chr1;chr1;chr1;chr1;chr1;chr1;chr1;chr1;chr1;chr1;chr1;chr1;chr1;chr1;chr1;chr1;chr1;chr1;chr1;chr1;chr1;chr1;chr1;chr1;chr1;chr1;chr1;chr1;chr1;chr1;chr1;chr1;chr1;chr1;chr1;chr1;chr1;chr1;chr1;chr1;chr1;chr1;chr1;chr1;chr1;chr1;chr1;chr1;chr1;chr1;chr1;chr1;chr1;chr1;chr1;chr1;chr1;chr1;chr1;chr1;chr1;chr1;chr1;chr1;chr1;chr1;chr1;chr1;chr1;chr1;chr1;chr1;chr1;chr1;chr1;chr1;chr1;chr1;chr1;chr1;chr1;chr1;chr1;chr1;chr1;chr1;chr1;chr1;chr1;chr1;chr1;chr1;chr1;chr1;chr1;chr1;chr1;chr1;chr1;chr1;chr1;chr1;chr1;chr1;chr1;chr1;chr1;chr1;chr1;chr1;chr1;chr1;chr1;chr1;chr1;chr1;chr1;chr1;chr1;chr1;chr1;chr1;chr1;chr1;chr1;chr1	2050411;2050485;2050503;2050808;2055441;2055441;2055441;2055441;2055441;2055679;2056484;2056484;2056484;2056484;2059541;2059541;2059541;2059541;2059541;2071299;2073462;2073719;2073986;2074688;2074855;2075244;2082248;2098347;2104716;2104739;2111654;2116205;2133638;2134813;2134990;2135262;2135262;2135262;2135262;2135262;2135262;2135262;2135262;2135262;2135262;2135262;2135262;2135262;2135262;2135262;2135262;2135262;2135262;2144210;2144210;2144210;2144210;2144210;2144210;2144210;2144210;2144210;2144210;2144210;2144210;2144210;2144210;2144210;2144210;2144210;2144451;2145338;2145357;2145387;2145389;2146027;2146027;2146027;2146027;2146027;2146027;2146027;2146027;2146027;2146027;2146027;2146027;2146027;2146027;2146027;2146027;2146027;2146027;2146027;2148872;2148872;2148872;2148872;2148872;2148872;2148872;2148872;2148872;2148872;2148872;2148872;2148872;2148872;2148872;2148872;2148872;2150790;2150790;2150790;2150790;2150790;2150790;2150790;2150790;2150790;2150790;2150790;2150790;2150790;2150790;2150790;2150790;2155995;2155995;2155995;2155995;2155995;2155995;2155995;2168848;2168975;2169518;2169518;2169518;2169518;2169518;2169518;2171553;2172055;2172055;2172055;2172055;2172055;2172055;2172055;2172301;2172301;2172301;2172301;2172301;2172301;2172301;2173897;2173897;2173897;2173897;2173897;2173897;2173897;2174754;2174754;2174754;2174754;2174754;2174754;2175224;2175224;2175224;2175224;2175224;2175224;2181832;2184583;2184583;2184583;2184583;2184583;2184583;2184922;2184922;2184922;2184922;2184922;2184922	2050701;2050701;2050701;2051012;2055562;2055562;2055562;2055760;2055562;2055876;2056573;2056573;2056573;2056573;2059591;2059591;2059591;2059591;2059591;2071536;2073929;2073929;2074275;2074767;2075133;2075379;2082460;2098555;2104895;2104895;2111817;2116310;2134000;2135086;2135086;2135347;2135347;2135347;2135347;2135347;2135347;2135347;2135347;2135347;2135347;2135347;2135347;2135347;2135347;2135347;2135347;2135347;2135347;2144341;2144341;2144341;2144341;2144341;2144341;2144341;2144341;2144341;2144341;2144341;2144341;2144341;2144341;2144341;2144341;2144341;2144584;2145511;2145511;2145511;2145511;2146108;2146108;2146108;2146108;2146098;2146108;2146108;2146108;2146108;2146108;2146108;2146108;2146108;2146108;2146086;2146108;2146108;2146108;2146108;2148924;2148924;2148924;2148924;2148924;2148924;2148924;2148924;2148924;2148924;2148924;2148924;2148924;2148924;2148924;2148924;2148924;2150978;2150978;2150865;2150978;2150979;2150897;2150978;2150870;2150978;2150936;2150945;2150863;2150836;2150978;2150978;2150978;2156728;2156092;2156092;2156087;2156092;2156092;2156092;2169604;2169117;2169604;2169604;2169604;2169604;2169604;2169604;2171645;2172190;2172190;2172190;2172190;2172190;2172190;2172190;2172388;2172388;2172388;2172388;2172388;2172388;2172388;2173951;2174016;2174016;2174016;2174016;2174016;2174016;2174833;2174833;2174833;2174833;2174833;2174833;2175313;2175313;2175313;2175313;2175313;2175313;2181914;2184698;2184698;2184698;2184698;2184698;2184698;2185393;2185116;2185395;2185190;2185390;2185395	+;+;+;+;+;+;+;+;+;+;+;+;+;+;+;+;+;+;+;+;+;+;+;+;+;+;+;+;+;+;+;+;+;+;+;+;+;+;+;+;+;+;+;+;+;+;+;+;+;+;+;+;+;+;+;+;+;+;+;+;+;+;+;+;+;+;+;+;+;+;+;+;+;+;+;+;+;+;+;+;+;+;+;+;+;+;+;+;+;+;+;+;+;+;+;+;+;+;+;+;+;+;+;+;+;+;+;+;+;+;+;+;+;+;+;+;+;+;+;+;+;+;+;+;+;+;+;+;+;+;+;+;+;+;+;+;+;+;+;+;+;+;+;+;+;+;+;+;+;+;+;+;+;+;+;+;+;+;+;+;+;+;+;+;+;+;+;+;+;+;+;+;+;+;+;+;+;+;+;+;+;+;+;+;+;+;+;+;+	7695	1403	1051	1175	1486	1581	1323	1347	1445	1286
ENSG00000271806.1	chr1	2141084	2145279	-	4196	24	11	44	29	34	26	16	52	22
ENSG00000182873.5	chr1;chr1;chr1;chr1;chr1	2181794;2182735;2183571;2183571;2183991	2182741;2182823;2183704;2183875;2184389	-;-;-;-;-	1734	167	201	209	179	173	180	142	139	125
ENSG00000162585.17	chr1;chr1;chr1;chr1;chr1;chr1;chr1;chr1;chr1;chr1;chr1;chr1;chr1;chr1;chr1;chr1;chr1;chr1;chr1;chr1;chr1;chr1;chr1;chr1;chr1;chr1;chr1;chr1;chr1;chr1;chr1;chr1;chr1;chr1;chr1;chr1;chr1;chr1;chr1;chr1;chr1;chr1;chr1;chr1;chr1;chr1;chr1;chr1;chr1;chr1;chr1;chr1;chr1;chr1;chr1;chr1;chr1;chr1;chr1;chr1;chr1;chr1;chr1;chr1;chr1;chr1;chr1	2184461;2184464;2184478;2184478;2185175;2186004;2186004;2186838;2186838;2189544;2189548;2189548;2189548;2189548;2189569;2189580;2189713;2189713;2191901;2192647;2192845;2193639;2193639;2193639;2193639;2193639;2193639;2193639;2193639;2193639;2193639;2193639;2193639;2193998;2193998;2193998;2193998;2193998;2193998;2193998;2193998;2193998;2194688;2194688;2194688;2194688;2194688;2194688;2194688;2194688;2198007;2198007;2198007;2198063;2198754;2201050;2201050;2203436;2203436;2203564;2206305;2206515;2207556;2212171;2212372;2212549;2212549	2185513;2185513;2185513;2185513;2185513;2186249;2186249;2187206;2187206;2193910;2189781;2189781;2189781;2189781;2189781;2189781;2189781;2189781;2192975;2192975;2192975;2193910;2193910;2193910;2193910;2193910;2193910;2193910;2193910;2193910;2193910;2193910;2193910;2194133;2194213;2194133;2194133;2194133;2194108;2194133;2194133;2194133;2194748;2194739;2194772;2194750;2194751;2194741;2194775;2194775;2199907;2198142;2198142;2198142;2201225;2201225;2201225;2203882;2203630;2203630;2206424;2206667;2207733;2212458;2212458;2212574;2212720	-;-;-;-;-;-;-;-;-;-;-;-;-;-;-;-;-;-;-;-;-;-;-;-;-;-;-;-;-;-;-;-;-;-;-;-;-;-;-;-;-;-;-;-;-;-;-;-;-;-;-;-;-;-;-;-;-;-;-;-;-;-;-;-;-;-;-	10916	3642	6396	3304	3418	3774	3239	3670	3127	2638
ENSG00000234396.3	chr1;chr1	2212523;2220535	2212644;2220738	+;+	326	0	0	0	4	8	0	0	0	0
ENSG00000157933.11	chr1;chr1;chr1;chr1;chr1;chr1;chr1;chr1;chr1;chr1;chr1;chr1;chr1;chr1;chr1;chr1;chr1;chr1	2227388;2228319;2232479;2247996;2302978;2302978;2302978;2302978;2303285;2303285;2303285;2303646;2303840;2303840;2304293;2304293;2306020;2306577	2227524;2229735;2232669;2248071;2303038;2303103;2303103;2303103;2303376;2303400;2303400;2304108;2304102;2303908;2304368;2304585;2306250;2310213	+;+;+;+;+;+;+;+;+;+;+;+;+;+;+;+;+;+	6687	5640	6503	5542	7582	8348	7612	3063	3447	3155
ENSG00000287356.1	chr1;chr1;chr1;chr1;chr1;chr1;chr1	2315040;2315040;2316392;2316392;2317611;2318990;2318990	2315998;2315998;2317011;2317011;2317729;2321323;2323085	+;+;+;+;+;+;+	5794	44	139	30	56	85	52	29	25	43
ENSG00000116151.14	chr1;chr1;chr1;chr1;chr1;chr1;chr1;chr1;chr1;chr1;chr1;chr1;chr1;chr1;chr1;chr1;chr1;chr1;chr1;chr1;chr1;chr1;chr1;chr1;chr1;chr1;chr1;chr1;chr1;chr1;chr1;chr1;chr1;chr1;chr1;chr1;chr1;chr1;chr1;chr1;chr1;chr1;chr1;chr1;chr1;chr1;chr1;chr1;chr1;chr1;chr1;chr1;chr1;chr1;chr1;chr1;chr1;chr1;chr1;chr1;chr1;chr1;chr1;chr1;chr1;chr1;chr1	2321253;2324097;2332126;2336469;2336469;2336717;2336717;2355175;2357432;2357432;2357432;2358592;2358592;2358592;2358638;2371165;2371676;2372481;2372481;2372481;2372481;2372481;2374461;2374461;2374461;2374461;2374461;2374461;2374853;2375599;2378055;2379109;2384978;2384978;2384978;2384978;2384978;2384978;2384978;2385372;2385807;2385807;2385807;2385807;2385807;2385807;2387056;2387419;2387419;2387419;2387419;2387419;2387419;2388004;2388239;2388239;2388239;2388239;2388239;2388239;2389925;2389925;2389925;2391458;2391458;2391458;2391458	2321579;2324143;2332753;2336548;2336548;2336850;2336850;2355464;2357598;2357598;2357598;2358715;2358715;2358715;2358715;2372591;2371905;2372591;2372591;2372591;2372591;2372591;2374557;2374557;2374557;2374557;2374557;2374557;2379227;2375878;2378980;2379227;2385065;2385065;2385121;2385158;2385065;2385065;2385065;2388509;2385897;2385897;2385897;2385897;2385897;2385897;2387529;2387529;2387529;2387529;2387529;2387529;2387529;2388337;2388316;2388337;2388337;2388337;2388337;2388337;2389996;2389996;2389996;2391671;2391707;2391687;2391554	-;-;-;-;-;-;-;-;-;-;-;-;-;-;-;-;-;-;-;-;-;-;-;-;-;-;-;-;-;-;-;-;-;-;-;-;-;-;-;-;-;-;-;-;-;-;-;-;-;-;-;-;-;-;-;-;-;-;-;-;-;-;-;-;-;-;-	11337	656	680	468	547	377	423	81	166	130
ENSG00000272161.1	chr1	2326201	2326693	-	493	0	2	7	2	0	0	0	0	4
ENSG00000269896.2	chr1;chr1	2350414;2351644	2352820;2351857	-;-	2407	92	70	84	31	75	20	8	9	12
ENSG00000272420.1	chr1	2363061	2363628	-	568	8	0	0	8	0	4	4	0	0
ENSG00000157916.20	chr1;chr1;chr1;chr1;chr1;chr1;chr1;chr1;chr1;chr1;chr1;chr1;chr1;chr1;chr1;chr1;chr1;chr1;chr1;chr1;chr1;chr1;chr1;chr1;chr1;chr1;chr1;chr1;chr1;chr1;chr1;chr1;chr1;chr1;chr1;chr1;chr1;chr1;chr1;chr1;chr1;chr1;chr1;chr1;chr1;chr1;chr1;chr1;chr1	2391775;2391828;2391841;2391843;2391857;2391890;2393174;2394005;2395608;2395784;2395784;2395784;2395784;2395784;2395784;2395784;2397116;2397116;2397116;2397116;2397116;2397116;2397116;2399415;2399415;2399415;2399415;2399415;2400857;2400857;2400857;2400857;2400857;2400857;2400857;2401951;2402097;2402207;2402207;2402207;2402207;2402207;2402207;2403035;2403035;2403035;2403035;2403035;2403035	2391958;2391958;2391958;2391958;2391958;2391958;2393231;2395871;2395648;2395871;2396367;2395871;2395871;2395871;2395871;2395871;2397220;2397220;2397220;2397220;2397220;2397220;2397220;2399514;2399514;2399514;2399514;2399514;2400935;2400935;2400935;2400935;2400935;2400935;2400935;2402342;2402342;2402342;2402316;2402342;2402342;2402325;2402342;2403216;2403227;2403751;2403064;2405436;2405442	+;+;+;+;+;+;+;+;+;+;+;+;+;+;+;+;+;+;+;+;+;+;+;+;+;+;+;+;+;+;+;+;+;+;+;+;+;+;+;+;+;+;+;+;+;+;+;+;+	5689	6516	5218	6188	5142	6694	6485	5670	5234	4986
ENSG00000157911.11	chr1;chr1;chr1;chr1;chr1;chr1;chr1;chr1;chr1;chr1;chr1;chr1;chr1;chr1;chr1;chr1;chr1;chr1;chr1;chr1;chr1;chr1;chr1;chr1;chr1;chr1;chr1;chr1;chr1;chr1;chr1;chr1;chr1;chr1;chr1;chr1;chr1;chr1;chr1;chr1;chr1;chr1;chr1	2403964;2403974;2404061;2404613;2404838;2405031;2406484;2406484;2406484;2406484;2406518;2406720;2406720;2406720;2406720;2406720;2408452;2408452;2408452;2408452;2408456;2408530;2408583;2408604;2408755;2409678;2410261;2410371;2410371;2410371;2410371;2410371;2410371;2410371;2410630;2410630;2412391;2412391;2412391;2412391;2412391;2412391;2413597	2405834;2405834;2404371;2404891;2405828;2405834;2406619;2406619;2406619;2406619;2406619;2406895;2406895;2406895;2406895;2406955;2408858;2408858;2408858;2408858;2408858;2408858;2408858;2408858;2408858;2410004;2410451;2410451;2410451;2410451;2410451;2410451;2410451;2410451;2410868;2410836;2412514;2412540;2412535;2412456;2412564;2412564;2413797	-;-;-;-;-;-;-;-;-;-;-;-;-;-;-;-;-;-;-;-;-;-;-;-;-;-;-;-;-;-;-;-;-;-;-;-;-;-;-;-;-;-;-	3782	839	800	732	643	564	582	405	369	313
ENSG00000149527.18	chr1;chr1;chr1;chr1;chr1;chr1;chr1;chr1;chr1;chr1;chr1;chr1;chr1;chr1;chr1;chr1;chr1;chr1;chr1;chr1;chr1;chr1;chr1;chr1;chr1;chr1;chr1;chr1;chr1;chr1;chr1;chr1;chr1;chr1;chr1;chr1;chr1;chr1;chr1;chr1;chr1;chr1;chr1;chr1;chr1;chr1;chr1;chr1;chr1;chr1;chr1;chr1;chr1;chr1;chr1;chr1;chr1;chr1;chr1;chr1;chr1;chr1;chr1;chr1;chr1;chr1;chr1;chr1;chr1;chr1;chr1;chr1;chr1;chr1;chr1;chr1;chr1;chr1;chr1;chr1;chr1;chr1;chr1;chr1;chr1;chr1;chr1;chr1;chr1;chr1;chr1;chr1;chr1;chr1;chr1;chr1;chr1;chr1;chr1;chr1;chr1;chr1;chr1;chr1;chr1;chr1;chr1;chr1;chr1;chr1;chr1;chr1;chr1;chr1;chr1;chr1;chr1;chr1	2425980;2430338;2467459;2476289;2476315;2478476;2478476;2478476;2478476;2479090;2479734;2479734;2479734;2479734;2479888;2480183;2480184;2480184;2480184;2480184;2484448;2484448;2484448;2484448;2484448;2486907;2486907;2486907;2486907;2486907;2487173;2487173;2487173;2487173;2487173;2487598;2487598;2487598;2487598;2487598;2489207;2489207;2489207;2489207;2489207;2489760;2489760;2489760;2489760;2489760;2491192;2491192;2491192;2491192;2491192;2494856;2494856;2494856;2494856;2494856;2495488;2495488;2495488;2495488;2495488;2496607;2496607;2496607;2496607;2496607;2496828;2496828;2496828;2496828;2496828;2497502;2497502;2497502;2497502;2497782;2498523;2498523;2498523;2498523;2498523;2498647;2498744;2498744;2498744;2498744;2498744;2498744;2499084;2499084;2499084;2499084;2499084;2499084;2499084;2499641;2499641;2499641;2499641;2499641;2499641;2499641;2502112;2502112;2502112;2502112;2502112;2502112;2503617;2503617;2503922;2503922;2503922;2503922	2426037;2430629;2467662;2476712;2476712;2478622;2478622;2478622;2478622;2479978;2479978;2479977;2479978;2479804;2479978;2480312;2480312;2480312;2480312;2480312;2484618;2484618;2484618;2484618;2484618;2487000;2487000;2487000;2487000;2487000;2487376;2487376;2487376;2487376;2487376;2487718;2487718;2487718;2487718;2487718;2489378;2489378;2489378;2489378;2489378;2489867;2489867;2489867;2489867;2489867;2491335;2491335;2491335;2491335;2491335;2494948;2494948;2494948;2494948;2494948;2495570;2495570;2495570;2495570;2495570;2496704;2496704;2496704;2496704;2496704;2497010;2497010;2497010;2497010;2497010;2497609;2497609;2497609;2497609;2498647;2498647;2498647;2498647;2498647;2498647;2498828;2498828;2498828;2498828;2498828;2498828;2498828;2499230;2499230;2499230;2499230;2499230;2499230;2499230;2505528;2499720;2499720;2499720;2499720;2499720;2499720;2502409;2502409;2505530;2502409;2502409;2502910;2503643;2505526;2505528;2505276;2505525;2505532	+;+;+;+;+;+;+;+;+;+;+;+;+;+;+;+;+;+;+;+;+;+;+;+;+;+;+;+;+;+;+;+;+;+;+;+;+;+;+;+;+;+;+;+;+;+;+;+;+;+;+;+;+;+;+;+;+;+;+;+;+;+;+;+;+;+;+;+;+;+;+;+;+;+;+;+;+;+;+;+;+;+;+;+;+;+;+;+;+;+;+;+;+;+;+;+;+;+;+;+;+;+;+;+;+;+;+;+;+;+;+;+;+;+;+;+;+;+	10809	10	0	4	0	2	0	0	0	0
ENSG00000224387.1	chr1;chr1	2492300;2493101	2492596;2493258	-;-	455	0	0	0	0	0	0	0	0	0
ENSG00000229393.1	chr1;chr1	2493437;2494383	2493853;2494479	-;-	514	0	0	0	0	0	0	0	0	0
ENSG00000157881.16	chr1;chr1;chr1;chr1;chr1;chr1;chr1;chr1;chr1;chr1;chr1;chr1;chr1;chr1;chr1;chr1;chr1;chr1;chr1;chr1;chr1;chr1;chr1;chr1;chr1;chr1;chr1;chr1;chr1;chr1;chr1;chr1;chr1;chr1;chr1;chr1;chr1;chr1;chr1;chr1;chr1;chr1;chr1;chr1;chr1;chr1;chr1;chr1;chr1;chr1;chr1;chr1;chr1;chr1;chr1;chr1;chr1;chr1;chr1;chr1;chr1;chr1;chr1;chr1;chr1;chr1;chr1;chr1;chr1;chr1;chr1;chr1;chr1;chr1;chr1;chr1;chr1;chr1;chr1;chr1;chr1;chr1;chr1;chr1;chr1;chr1;chr1;chr1;chr1;chr1	2508537;2508537;2508795;2509793;2509862;2509862;2509862;2510057;2510057;2510057;2510057;2510293;2510678;2510678;2510678;2510678;2511338;2511338;2511338;2511338;2511338;2511628;2511628;2511628;2511628;2511628;2512406;2512888;2512888;2512888;2512888;2512888;2514002;2514002;2514002;2514002;2514002;2514354;2514354;2514354;2514354;2514413;2514433;2515258;2515562;2515562;2515562;2515562;2515562;2518164;2518164;2518164;2518164;2518516;2518516;2518516;2518516;2519143;2519143;2519143;2519143;2519204;2519801;2519801;2519801;2519801;2520322;2520322;2520322;2520322;2520723;2520723;2520723;2520723;2520840;2521101;2521101;2521101;2521145;2521261;2521367;2521718;2521718;2521718;2525601;2526464;2526464;2526464;2526464;2526464	2509060;2509060;2509060;2509930;2509930;2509930;2509930;2510157;2510157;2510157;2510157;2510782;2510748;2510748;2510782;2510782;2511387;2511387;2511387;2511387;2511387;2511683;2511683;2511683;2511683;2511683;2513039;2513013;2513039;2513039;2513039;2513039;2514085;2514089;2514089;2514089;2514089;2514403;2514466;2514466;2514466;2514466;2514466;2515401;2515717;2515937;2515717;2515717;2515717;2518264;2518264;2518264;2518264;2518597;2518597;2518597;2518597;2519295;2519324;2519324;2519324;2519324;2519954;2519954;2519954;2519954;2520414;2520414;2520414;2520414;2520906;2520901;2520833;2520906;2520906;2521941;2521315;2521315;2521315;2521315;2521800;2521800;2521800;2521800;2526187;2526597;2526596;2526575;2526596;2526596	-;-;-;-;-;-;-;-;-;-;-;-;-;-;-;-;-;-;-;-;-;-;-;-;-;-;-;-;-;-;-;-;-;-;-;-;-;-;-;-;-;-;-;-;-;-;-;-;-;-;-;-;-;-;-;-;-;-;-;-;-;-;-;-;-;-;-;-;-;-;-;-;-;-;-;-;-;-;-;-;-;-;-;-;-;-;-;-;-;-	5072	578	650	562	402	256	323	345	257	499
ENSG00000197921.6	chr1;chr1;chr1	2528745;2529846;2530111	2529749;2530011;2530263	-;-;-	1324	0	0	0	0	0	0	0	0	0
ENSG00000272449.3	chr1;chr1;chr1	2530064;2545969;2546350	2530102;2547460;2547471	+;+;+	1542	0	0	0	0	4	0	0	0	2
ENSG00000238164.6	chr1;chr1;chr1;chr1;chr1;chr1;chr1;chr1;chr1;chr1;chr1;chr1;chr1;chr1;chr1;chr1;chr1;chr1;chr1	2549920;2549920;2549920;2550074;2550283;2550573;2550992;2550992;2550992;2551775;2553626;2554101;2554101;2554241;2554724;2555681;2556428;2556977;2556977	2550274;2550119;2550274;2550274;2550731;2550731;2554150;2551598;2552106;2552703;2553814;2554296;2554245;2554296;2556696;2555869;2556696;2557031;2557031	-;-;-;-;-;-;-;-;-;-;-;-;-;-;-;-;-;-;-	6137	0	0	0	0	0	0	0	0	2
ENSG00000157873.18	chr1;chr1;chr1;chr1;chr1;chr1;chr1;chr1;chr1;chr1;chr1;chr1;chr1;chr1;chr1;chr1;chr1;chr1;chr1;chr1;chr1;chr1;chr1;chr1;chr1;chr1;chr1;chr1;chr1;chr1;chr1;chr1;chr1;chr1;chr1;chr1;chr1;chr1;chr1;chr1;chr1;chr1;chr1;chr1;chr1;chr1;chr1;chr1;chr1;chr1;chr1;chr1;chr1;chr1;chr1;chr1;chr1;chr1;chr1;chr1;chr1;chr1;chr1;chr1;chr1;chr1;chr1;chr1;chr1;chr1;chr1;chr1;chr1;chr1;chr1;chr1;chr1;chr1;chr1;chr1;chr1;chr1;chr1;chr1;chr1	2555639;2555791;2555802;2555980;2556222;2556371;2556386;2556405;2556406;2556557;2556571;2556585;2556585;2556585;2556585;2556585;2557726;2557726;2557726;2557726;2557726;2557726;2557726;2557726;2557726;2557726;2557813;2558343;2558343;2558343;2558343;2558343;2558343;2558343;2558343;2558343;2558343;2558343;2558881;2559352;2559580;2559823;2559823;2559823;2559823;2559823;2559823;2559823;2560554;2560624;2560624;2560624;2560624;2560624;2560624;2560624;2560624;2560624;2560624;2560624;2560682;2561494;2561494;2561494;2561494;2561673;2561673;2561673;2561673;2561673;2561673;2561777;2561801;2562865;2562865;2562865;2562865;2562865;2562865;2563148;2563148;2563148;2563148;2563148;2565053	2555667;2555850;2556252;2556032;2556261;2556733;2556455;2556733;2556733;2556733;2556733;2556733;2556733;2556733;2556733;2556733;2557834;2557834;2557834;2557834;2557834;2557834;2557834;2557834;2557834;2557834;2557834;2559978;2559978;2558862;2558468;2558468;2558468;2558468;2558468;2558468;2558468;2558468;2559156;2559978;2559978;2559978;2559978;2559978;2559978;2559978;2559978;2559978;2560714;2560714;2561535;2560714;2560714;2560714;2560714;2560714;2560714;2560714;2560714;2560714;2560714;2561542;2561815;2563749;2561718;2561815;2561815;2561815;2561815;2561815;2561815;2561815;2561957;2562896;2562896;2562896;2562896;2562896;2562896;2563452;2563826;2563504;2563829;2563829;2565382	+;+;+;+;+;+;+;+;+;+;+;+;+;+;+;+;+;+;+;+;+;+;+;+;+;+;+;+;+;+;+;+;+;+;+;+;+;+;+;+;+;+;+;+;+;+;+;+;+;+;+;+;+;+;+;+;+;+;+;+;+;+;+;+;+;+;+;+;+;+;+;+;+;+;+;+;+;+;+;+;+;+;+;+;+	6214	40	37	47	51	152	41	62	19	38
ENSG00000225931.3	chr1;chr1;chr1	2566410;2567866;2568977	2566605;2568054;2569888	+;+;+	1297	0	0	0	0	0	0	0	0	0
ENSG00000228037.1	chr1;chr1;chr1	2581560;2583370;2584125	2581650;2583495;2584533	+;+;+	626	0	0	0	0	0	6	0	0	0
ENSG00000289610.2	chr1	2585610	2586060	+	451	0	0	0	0	0	0	0	0	0
ENSG00000157870.17	chr1;chr1;chr1;chr1;chr1;chr1;chr1;chr1;chr1;chr1;chr1;chr1;chr1;chr1;chr1;chr1;chr1;chr1;chr1;chr1;chr1;chr1;chr1;chr1;chr1;chr1;chr1;chr1;chr1;chr1;chr1;chr1;chr1;chr1;chr1;chr1;chr1;chr1;chr1;chr1;chr1;chr1;chr1;chr1;chr1;chr1;chr1;chr1;chr1;chr1;chr1;chr1;chr1;chr1;chr1;chr1;chr1;chr1;chr1;chr1;chr1;chr1;chr1;chr1;chr1;chr1;chr1;chr1;chr1;chr1;chr1;chr1;chr1;chr1;chr1;chr1;chr1;chr1;chr1;chr1;chr1;chr1;chr1;chr1;chr1;chr1;chr1;chr1;chr1	2586491;2586540;2586750;2586750;2586777;2586780;2586796;2586798;2586817;2586833;2586877;2587042;2587078;2587085;2587091;2587091;2587091;2587091;2587091;2587091;2587091;2587091;2587091;2587091;2587114;2587741;2587741;2587741;2587741;2587741;2587741;2587741;2587741;2587741;2587741;2587741;2587741;2587741;2587741;2588336;2588336;2588390;2588390;2588390;2588390;2588390;2588390;2588390;2588390;2588390;2588390;2588390;2588390;2588530;2588530;2588530;2588550;2588550;2588550;2588550;2588550;2588550;2588550;2588594;2588922;2588922;2588922;2588922;2588922;2588922;2588922;2588954;2588954;2588954;2588954;2588954;2588957;2589410;2589410;2589410;2589410;2589410;2589410;2589410;2589410;2589410;2589410;2589410;2589410	2586591;2586591;2586948;2586948;2586948;2586948;2586948;2586948;2586873;2586948;2586948;2587295;2587295;2587295;2587295;2587295;2587295;2587295;2587295;2587295;2587295;2587295;2587295;2587295;2587295;2587792;2587792;2587792;2587792;2587792;2587792;2587792;2587792;2587792;2587792;2587792;2587792;2587792;2587792;2588453;2588453;2588453;2588745;2588453;2588453;2588453;2588453;2588453;2588453;2588453;2588453;2588453;2588453;2588625;2588625;2588625;2588625;2588625;2588625;2588625;2588625;2588625;2588625;2589040;2589040;2588992;2588977;2589040;2589040;2589040;2589040;2589040;2589040;2589040;2589040;2589040;2589040;2591469;2591468;2589513;2591463;2589805;2589947;2591467;2591468;2591467;2591467;2589632;2589658	+;+;+;+;+;+;+;+;+;+;+;+;+;+;+;+;+;+;+;+;+;+;+;+;+;+;+;+;+;+;+;+;+;+;+;+;+;+;+;+;+;+;+;+;+;+;+;+;+;+;+;+;+;+;+;+;+;+;+;+;+;+;+;+;+;+;+;+;+;+;+;+;+;+;+;+;+;+;+;+;+;+;+;+;+;+;+;+;+	3371	449	357	374	414	459	363	320	297	277
ENSG00000142606.16	chr1;chr1;chr1;chr1;chr1;chr1;chr1;chr1;chr1;chr1;chr1;chr1;chr1;chr1;chr1;chr1;chr1;chr1;chr1;chr1;chr1;chr1;chr1;chr1;chr1;chr1;chr1;chr1;chr1;chr1;chr1;chr1;chr1;chr1;chr1;chr1;chr1;chr1;chr1;chr1;chr1;chr1;chr1;chr1;chr1;chr1;chr1;chr1;chr1;chr1;chr1;chr1;chr1;chr1;chr1;chr1;chr1;chr1;chr1;chr1;chr1;chr1;chr1;chr1;chr1;chr1;chr1;chr1;chr1;chr1;chr1;chr1;chr1;chr1;chr1;chr1;chr1;chr1;chr1;chr1;chr1;chr1;chr1	2590639;2590639;2590926;2590926;2591557;2591557;2591557;2591557;2591694;2591694;2591932;2591932;2591932;2592655;2592655;2592655;2592655;2592655;2592655;2592721;2592833;2592833;2592833;2592833;2593814;2593814;2593814;2593814;2594385;2594385;2594385;2594790;2594790;2594790;2595276;2595276;2595276;2596009;2596009;2596009;2596561;2596561;2596561;2598207;2598207;2598207;2598654;2598654;2598654;2603884;2603884;2603884;2604147;2604147;2605558;2605558;2606248;2606248;2606281;2606974;2606974;2606974;2609339;2609339;2609339;2609394;2609670;2609670;2609670;2609670;2611281;2611281;2611281;2611281;2612127;2612127;2612127;2629331;2629331;2629331;2629758;2632866;2632866	2591089;2591089;2591089;2591089;2591633;2591633;2591633;2591633;2592027;2592027;2592027;2592027;2592027;2592720;2592879;2592720;2592720;2592720;2592678;2592868;2592966;2592966;2592966;2592966;2594073;2593962;2593933;2593933;2594443;2594443;2594443;2594893;2594893;2594893;2595359;2595359;2595359;2596107;2596107;2596107;2596689;2596689;2596689;2598300;2598300;2598300;2598790;2598790;2598790;2603973;2603973;2603973;2604281;2604281;2605623;2605623;2606366;2606366;2606366;2607069;2607069;2607069;2609419;2609419;2609419;2609419;2609831;2609831;2609831;2609831;2611401;2611340;2611340;2611340;2612204;2612204;2612204;2629494;2629494;2629521;2630197;2632979;2633016	-;-;-;-;-;-;-;-;-;-;-;-;-;-;-;-;-;-;-;-;-;-;-;-;-;-;-;-;-;-;-;-;-;-;-;-;-;-;-;-;-;-;-;-;-;-;-;-;-;-;-;-;-;-;-;-;-;-;-;-;-;-;-;-;-;-;-;-;-;-;-;-;-;-;-;-;-;-;-;-;-;-;-	3870	0	0	10	0	0	0	0	0	0
ENSG00000237058.1	chr1;chr1	2632568;2636356	2632675;2636620	+;+	373	0	0	0	0	0	0	0	0	0
ENSG00000215912.13	chr1;chr1;chr1;chr1;chr1;chr1;chr1;chr1;chr1;chr1;chr1;chr1;chr1;chr1;chr1;chr1	2636986;2641368;2644264;2644264;2645293;2645293;2783609;2783609;2785819;2785819;2787481;2787481;2789503;2789503;2800044;2801577	2641895;2641895;2644478;2644478;2645563;2645563;2783775;2783775;2786023;2786023;2787706;2787706;2789665;2790346;2800868;2801693	-;-;-;-;-;-;-;-;-;-;-;-;-;-;-;-	7780	7	0	10	2	0	6	2	10	0
ENSG00000285945.1	chr1;chr1;chr1	2768091;2777299;2784348	2768091;2777504;2784733	+;+;+	593	0	0	0	0	0	0	0	0	0
ENSG00000283259.1	chr1;chr1;chr1;chr1;chr1;chr1;chr1;chr1;chr1;chr1	2773603;2773947;2774230;2774790;2774993;2775155;2775357;2775519;2776049;2776370	2773864;2774066;2774709;2774910;2775072;2775274;2775437;2775634;2776129;2776473	+;+;+;+;+;+;+;+;+;+	1565	0	0	0	0	0	0	0	0	0
ENSG00000233234.1	chr1;chr1	2811850;2812235	2811998;2812692	-;-	607	0	0	0	0	0	0	0	0	0
ENSG00000287396.1	chr1;chr1	2814056;2817501	2814451;2817767	+;+	663	1	0	0	0	0	0	0	0	0
ENSG00000231630.1	chr1;chr1	2814432;2814827	2814688;2814998	-;-	429	0	0	0	12	1	0	2	2	4
ENSG00000284745.1	chr1;chr1;chr1;chr1;chr1;chr1	2960658;2961018;2961672;2961672;2963264;2968563	2961585;2961585;2962100;2962100;2963415;2968707	-;-;-;-;-;-	1654	0	0	0	0	0	0	0	0	0
ENSG00000169717.7	chr1	3021467	3022903	+	1437	0	0	2	0	0	0	0	0	0
ENSG00000177133.14	chr1;chr1;chr1;chr1;chr1;chr1;chr1;chr1;chr1;chr1;chr1;chr1;chr1;chr1;chr1;chr1;chr1;chr1;chr1;chr1;chr1;chr1;chr1;chr1;chr1;chr1;chr1;chr1;chr1;chr1;chr1;chr1;chr1;chr1;chr1;chr1;chr1	3059611;3059615;3059615;3059617;3059617;3059617;3059624;3059638;3060230;3060230;3060230;3060230;3060230;3060501;3060501;3060501;3060501;3060501;3061107;3061107;3061107;3061107;3061107;3061107;3061289;3061591;3061591;3061591;3062290;3063446;3064072;3064212;3067337;3067337;3068222;3068652;3068866	3059737;3062531;3059737;3059737;3059737;3060283;3059737;3060283;3060283;3060283;3060283;3060283;3060283;3061331;3060604;3060604;3060604;3060604;3062742;3062032;3061331;3064055;3061331;3061331;3061331;3061866;3061813;3061751;3063786;3063682;3064302;3064302;3067769;3068048;3068437;3069091;3069088	-;-;-;-;-;-;-;-;-;-;-;-;-;-;-;-;-;-;-;-;-;-;-;-;-;-;-;-;-;-;-;-;-;-;-;-;-	6044	25	32	42	58	60	28	21	25	8
ENSG00000142611.17	chr1;chr1;chr1;chr1;chr1;chr1;chr1;chr1;chr1;chr1;chr1;chr1;chr1;chr1;chr1;chr1;chr1;chr1;chr1;chr1;chr1;chr1;chr1;chr1;chr1;chr1;chr1;chr1;chr1;chr1;chr1;chr1;chr1;chr1;chr1;chr1;chr1;chr1;chr1;chr1;chr1;chr1;chr1;chr1;chr1;chr1;chr1;chr1;chr1;chr1;chr1;chr1;chr1;chr1;chr1;chr1;chr1;chr1;chr1;chr1;chr1;chr1;chr1;chr1;chr1;chr1;chr1;chr1;chr1;chr1;chr1;chr1;chr1;chr1;chr1;chr1;chr1;chr1;chr1;chr1;chr1;chr1;chr1;chr1;chr1;chr1;chr1;chr1;chr1;chr1;chr1;chr1;chr1;chr1;chr1;chr1;chr1;chr1;chr1;chr1;chr1;chr1;chr1;chr1;chr1;chr1;chr1	3069168;3069183;3069197;3069203;3069211;3186125;3186125;3186125;3186125;3186125;3237931;3244087;3244087;3244087;3244087;3244087;3244132;3385149;3385149;3385152;3385152;3385152;3385152;3386676;3396491;3396491;3396491;3396491;3396491;3396491;3402791;3402791;3402791;3402791;3402791;3402791;3404739;3404739;3404739;3404739;3404739;3404739;3405495;3405495;3405495;3405495;3405495;3405495;3411384;3411384;3411384;3411384;3411384;3411384;3414560;3414560;3414560;3414560;3414563;3414563;3417828;3417828;3417828;3417828;3417828;3417828;3418667;3418667;3418667;3418667;3418667;3418667;3424919;3425216;3425581;3425581;3425581;3425581;3425581;3425581;3425581;3426051;3426051;3426051;3426051;3426051;3426051;3426051;3426051;3430872;3430872;3430872;3430872;3430872;3430872;3430872;3431966;3431966;3431966;3431966;3433677;3433677;3433677;3433677;3433677;3433677;3433734	3069296;3069296;3069296;3069296;3069296;3186474;3186474;3186591;3186474;3186474;3238095;3244137;3244137;3244137;3244137;3244137;3244137;3385286;3385286;3385286;3385286;3385286;3385286;3386918;3396593;3396593;3396593;3396593;3396593;3396593;3402998;3402998;3402998;3402998;3402998;3402998;3404886;3404886;3404886;3404886;3404886;3404886;3405648;3405648;3405648;3405648;3405648;3405648;3412800;3412800;3412800;3412800;3412800;3412800;3414647;3414647;3414647;3414647;3414647;3414647;3417997;3417997;3417997;3417997;3417997;3417997;3418744;3418744;3418744;3418744;3418744;3418744;3425059;3425750;3425750;3425750;3425750;3425750;3425750;3425750;3425750;3426225;3426072;3426225;3426225;3426225;3426225;3426225;3426225;3431108;3431108;3431108;3431108;3431108;3431108;3431108;3432140;3432140;3432140;3432140;3434095;3434293;3433925;3434342;3438621;3434342;3435421	+;+;+;+;+;+;+;+;+;+;+;+;+;+;+;+;+;+;+;+;+;+;+;+;+;+;+;+;+;+;+;+;+;+;+;+;+;+;+;+;+;+;+;+;+;+;+;+;+;+;+;+;+;+;+;+;+;+;+;+;+;+;+;+;+;+;+;+;+;+;+;+;+;+;+;+;+;+;+;+;+;+;+;+;+;+;+;+;+;+;+;+;+;+;+;+;+;+;+;+;+;+;+;+;+;+;+	9767	165	155	164	131	224	171	90	113	111
ENSG00000283572.1	chr1	3127975	3128035	+	61	0	0	0	0	0	0	0	0	0
ENSG00000226286.1	chr1;chr1	3132927;3133573	3133258;3133709	-;-	469	0	0	0	0	0	0	0	0	0
ENSG00000279839.1	chr1	3205988	3208664	+	2677	0	2	6	20	4	0	6	10	2
ENSG00000272235.1	chr1	3306636	3310096	-	3461	47	32	42	69	115	113	48	31	24
ENSG00000287828.1	chr1;chr1	3313052;3322884	3313513;3323149	-;-	728	59	74	39	71	71	61	65	46	31
ENSG00000286518.1	chr1;chr1	3367815;3372952	3369621;3373928	-;-	2784	8	0	7	11	11	10	0	0	2
ENSG00000130762.15	chr1;chr1;chr1;chr1;chr1;chr1;chr1;chr1;chr1;chr1;chr1;chr1;chr1;chr1;chr1;chr1;chr1;chr1;chr1;chr1;chr1;chr1;chr1;chr1;chr1;chr1;chr1;chr1;chr1;chr1;chr1;chr1;chr1;chr1;chr1;chr1;chr1;chr1;chr1;chr1;chr1;chr1;chr1;chr1;chr1;chr1;chr1;chr1;chr1;chr1;chr1;chr1;chr1;chr1;chr1;chr1;chr1;chr1;chr1;chr1	3454665;3463066;3466005;3466148;3466971;3467168;3467168;3468544;3468880;3468880;3468880;3469433;3469433;3469433;3469433;3471607;3471624;3472769;3473078;3473078;3473078;3473078;3473078;3473078;3473393;3473393;3473393;3473393;3473393;3473393;3473393;3474708;3474708;3474708;3474708;3474708;3475970;3475970;3475970;3475970;3475970;3477875;3477875;3477875;3477875;3478424;3478424;3478424;3479517;3479517;3479517;3479517;3479812;3479812;3479812;3479812;3480448;3480448;3480448;3480448	3454811;3463672;3466193;3466193;3467337;3467337;3467337;3468936;3468936;3468936;3468936;3469593;3469593;3469593;3469593;3471791;3471791;3473230;3473230;3473230;3473230;3473230;3473230;3473230;3473522;3473522;3473521;3474457;3473522;3473522;3473522;3474782;3474782;3474782;3474782;3474782;3476019;3476062;3476062;3476062;3476062;3478612;3478026;3478026;3478026;3478612;3478612;3478612;3479590;3479590;3479590;3479590;3479913;3479913;3479913;3479913;3481113;3481113;3481113;3481113	+;+;+;+;+;+;+;+;+;+;+;+;+;+;+;+;+;+;+;+;+;+;+;+;+;+;+;+;+;+;+;+;+;+;+;+;+;+;+;+;+;+;+;+;+;+;+;+;+;+;+;+;+;+;+;+;+;+;+;+	5324	846	920	618	688	695	523	1020	920	962
ENSG00000272088.1	chr1	3487246	3487627	+	382	2	0	0	0	0	0	0	0	0
ENSG00000162591.17	chr1;chr1;chr1;chr1;chr1;chr1;chr1;chr1;chr1;chr1;chr1;chr1;chr1;chr1;chr1;chr1;chr1;chr1;chr1;chr1;chr1;chr1;chr1;chr1;chr1;chr1;chr1;chr1;chr1;chr1;chr1;chr1;chr1;chr1;chr1;chr1;chr1;chr1;chr1;chr1;chr1;chr1;chr1;chr1;chr1;chr1;chr1;chr1;chr1;chr1;chr1;chr1;chr1;chr1;chr1;chr1;chr1;chr1;chr1;chr1;chr1;chr1;chr1;chr1;chr1;chr1;chr1;chr1;chr1;chr1;chr1;chr1;chr1;chr1;chr1;chr1;chr1;chr1;chr1;chr1;chr1;chr1;chr1;chr1;chr1;chr1;chr1;chr1;chr1;chr1;chr1;chr1;chr1;chr1;chr1;chr1;chr1;chr1;chr1;chr1;chr1;chr1;chr1;chr1;chr1;chr1;chr1;chr1;chr1;chr1;chr1;chr1;chr1;chr1;chr1;chr1;chr1;chr1;chr1;chr1;chr1;chr1;chr1;chr1;chr1;chr1;chr1;chr1;chr1;chr1;chr1;chr1;chr1;chr1;chr1;chr1;chr1;chr1;chr1;chr1;chr1;chr1;chr1;chr1;chr1;chr1;chr1;chr1;chr1;chr1;chr1;chr1;chr1;chr1;chr1;chr1	3487951;3487961;3489920;3490312;3490562;3490912;3490912;3490912;3490912;3490925;3492639;3492639;3492639;3492639;3492639;3492639;3492639;3492728;3493771;3493771;3493771;3493771;3493771;3493771;3493996;3493996;3493996;3493996;3493996;3493996;3494371;3494371;3494371;3494371;3494371;3494371;3494613;3494613;3494613;3494613;3494613;3495890;3495890;3495890;3495890;3495890;3495890;3496655;3496655;3496655;3496655;3496655;3496988;3496988;3496988;3497233;3497233;3497233;3497233;3497491;3498371;3498371;3498371;3498371;3498698;3498698;3498698;3499138;3499138;3499138;3499588;3499588;3499588;3499588;3499796;3499796;3499796;3499796;3500633;3500633;3500633;3500633;3500966;3500966;3500966;3500966;3501177;3501177;3501177;3501177;3501796;3501796;3501796;3501796;3505208;3505208;3505208;3505208;3505422;3505422;3505422;3505422;3506108;3506108;3506108;3506108;3507795;3507795;3507795;3507795;3508558;3508558;3508558;3508558;3509075;3509075;3509075;3509075;3509870;3509870;3509870;3509870;3510783;3510783;3510783;3510783;3511550;3511550;3511550;3511550;3512006;3512006;3512006;3512006;3514550;3514550;3514550;3514550;3515402;3515402;3515402;3515402;3524124;3524124;3524124;3524124;3531080;3531080;3546998;3579825;3595338;3595338;3602466;3602466;3611138;3611138	3490589;3490589;3490589;3490589;3490589;3490959;3490959;3490959;3490959;3490959;3492767;3492767;3492767;3493486;3492767;3492767;3492767;3492767;3493899;3493899;3493899;3493797;3493899;3493899;3494244;3494124;3494124;3494124;3494124;3494124;3494741;3494499;3494499;3494499;3494499;3494499;3494741;3494741;3494741;3494741;3494741;3496014;3496018;3496018;3496018;3496018;3496018;3496717;3496783;3496783;3496783;3496783;3497119;3497119;3497119;3497361;3497361;3497361;3497361;3497621;3498499;3498499;3498499;3498499;3498826;3498826;3498826;3499266;3499266;3499266;3499716;3499716;3499716;3499716;3499924;3499924;3499924;3499924;3500764;3500764;3500764;3500764;3501094;3501094;3501094;3501094;3501308;3501308;3501308;3501308;3501921;3501921;3501921;3501921;3505342;3505342;3505342;3505342;3505556;3505556;3505556;3505556;3506236;3506236;3506236;3506236;3507923;3507923;3507923;3507923;3508689;3508689;3508689;3508689;3509245;3509245;3509245;3509245;3509992;3509992;3509992;3509992;3510902;3510902;3510902;3510902;3511687;3511687;3511687;3511687;3512128;3512128;3512128;3512128;3514672;3514672;3514672;3514672;3515527;3515527;3515527;3515527;3524246;3524246;3524246;3524246;3531448;3531423;3547123;3579929;3595447;3595447;3602600;3602600;3611277;3611508	-;-;-;-;-;-;-;-;-;-;-;-;-;-;-;-;-;-;-;-;-;-;-;-;-;-;-;-;-;-;-;-;-;-;-;-;-;-;-;-;-;-;-;-;-;-;-;-;-;-;-;-;-;-;-;-;-;-;-;-;-;-;-;-;-;-;-;-;-;-;-;-;-;-;-;-;-;-;-;-;-;-;-;-;-;-;-;-;-;-;-;-;-;-;-;-;-;-;-;-;-;-;-;-;-;-;-;-;-;-;-;-;-;-;-;-;-;-;-;-;-;-;-;-;-;-;-;-;-;-;-;-;-;-;-;-;-;-;-;-;-;-;-;-;-;-;-;-;-;-;-;-;-;-;-;-	9021	218	291	241	94	111	68	174	125	136
ENSG00000207776.1	chr1	3560695	3560790	-	96	1	3	2	2	0	0	0	1	0
ENSG00000238260.3	chr1;chr1;chr1;chr1;chr1;chr1;chr1;chr1;chr1;chr1;chr1;chr1;chr1;chr1	3622857;3622857;3622859;3622859;3622859;3622862;3623176;3624147;3624275;3624308;3624308;3624317;3624337;3624632	3623556;3624786;3623556;3623556;3623556;3623556;3623556;3624786;3624786;3624784;3624450;3624750;3624779;3624779	-;-;-;-;-;-;-;-;-;-;-;-;-;-	1930	18	12	10	0	4	0	10	15	16
ENSG00000158109.15	chr1;chr1;chr1;chr1;chr1;chr1;chr1;chr1;chr1	3625015;3625050;3625424;3625424;3625713;3627500;3627500;3628409;3628409	3625273;3625273;3625515;3625515;3625889;3627653;3627653;3630127;3630127	+;+;+;+;+;+;+;+;+	2401	2268	1936	1925	3198	3995	3570	1390	1280	951
ENSG00000116213.16	chr1;chr1;chr1;chr1;chr1;chr1;chr1;chr1;chr1;chr1;chr1;chr1;chr1;chr1;chr1;chr1;chr1;chr1;chr1;chr1;chr1;chr1;chr1;chr1;chr1;chr1;chr1;chr1;chr1;chr1;chr1;chr1;chr1;chr1;chr1;chr1;chr1;chr1;chr1;chr1;chr1;chr1;chr1;chr1;chr1;chr1;chr1;chr1;chr1;chr1;chr1;chr1;chr1;chr1;chr1;chr1;chr1;chr1;chr1;chr1	3630767;3630770;3631466;3631886;3632213;3632213;3632213;3632766;3633310;3633398;3633398;3633398;3634916;3634997;3634997;3634997;3634997;3634997;3635014;3635160;3635160;3635160;3635160;3635160;3635160;3635272;3635944;3635944;3635944;3635944;3635944;3636995;3636995;3636995;3636995;3636995;3636995;3638750;3638750;3638750;3638750;3638750;3638750;3646666;3646666;3646666;3646666;3646666;3647246;3647408;3647408;3647408;3647408;3647408;3649931;3649931;3649931;3649931;3649931;3652713	3631657;3631117;3631657;3637098;3632338;3632338;3632338;3633503;3633503;3633503;3633503;3633503;3635074;3635074;3635074;3635074;3635074;3635074;3635074;3635433;3635294;3635450;3635294;3635294;3635294;3635294;3636030;3636030;3636030;3636030;3636030;3637098;3637098;3637057;3637098;3637098;3637098;3638822;3638822;3638822;3639625;3638822;3638822;3646782;3646782;3646782;3646782;3646782;3647560;3647560;3647560;3647560;3647560;3647560;3650061;3650063;3650026;3650103;3650058;3652761	-;-;-;-;-;-;-;-;-;-;-;-;-;-;-;-;-;-;-;-;-;-;-;-;-;-;-;-;-;-;-;-;-;-;-;-;-;-;-;-;-;-;-;-;-;-;-;-;-;-;-;-;-;-;-;-;-;-;-;-	7634	2767	2454	2428	1460	1745	1878	2950	2634	2375
ENSG00000078900.15	chr1;chr1;chr1;chr1;chr1;chr1;chr1;chr1;chr1;chr1;chr1;chr1;chr1;chr1;chr1;chr1;chr1;chr1;chr1;chr1;chr1;chr1;chr1;chr1;chr1;chr1;chr1;chr1;chr1;chr1;chr1;chr1;chr1;chr1;chr1;chr1;chr1;chr1;chr1;chr1;chr1;chr1;chr1;chr1;chr1;chr1;chr1;chr1;chr1;chr1;chr1;chr1;chr1;chr1;chr1;chr1;chr1;chr1;chr1;chr1;chr1;chr1;chr1;chr1;chr1;chr1;chr1;chr1;chr1;chr1;chr1;chr1;chr1;chr1;chr1;chr1;chr1;chr1;chr1;chr1;chr1;chr1;chr1;chr1;chr1;chr1;chr1;chr1;chr1;chr1;chr1;chr1;chr1;chr1;chr1;chr1;chr1;chr1;chr1;chr1;chr1;chr1;chr1;chr1;chr1;chr1;chr1;chr1;chr1;chr1;chr1;chr1;chr1;chr1;chr1;chr1;chr1;chr1;chr1;chr1;chr1;chr1;chr1;chr1;chr1;chr1;chr1;chr1;chr1;chr1;chr1;chr1;chr1;chr1;chr1;chr1;chr1;chr1;chr1;chr1;chr1;chr1;chr1;chr1;chr1;chr1	3652516;3652520;3652565;3652565;3652565;3682333;3682333;3682333;3682333;3682333;3682366;3682366;3683060;3683060;3683060;3683060;3683060;3683060;3683060;3690672;3690672;3690672;3690707;3698046;3698058;3707549;3707549;3707549;3707549;3707549;3707549;3707549;3707549;3707549;3707549;3707549;3707549;3707549;3722021;3722021;3722021;3722021;3722021;3722021;3722021;3722021;3722021;3722021;3722021;3722021;3723354;3723354;3723354;3723354;3723354;3723354;3723354;3723354;3723354;3723354;3723354;3723354;3727115;3727115;3727115;3727115;3727115;3727115;3727115;3727115;3727115;3727115;3727115;3727115;3727478;3727628;3727628;3727628;3727628;3727628;3727628;3727628;3727628;3727628;3727628;3727628;3727628;3728129;3728129;3728129;3728129;3728129;3728129;3728129;3728129;3728129;3728129;3728129;3728129;3728129;3729327;3729327;3729327;3729327;3729327;3729327;3729327;3729327;3729327;3729327;3729327;3729327;3729327;3730000;3730000;3730000;3730000;3730000;3730927;3730927;3730927;3730927;3730927;3730927;3730927;3730927;3730927;3731463;3731463;3731463;3731463;3731463;3731463;3731463;3732747;3732747;3732747;3732747;3732747;3732747;3732747;3732747;3732747;3732747;3732747;3732747	3652641;3652641;3652641;3652641;3652641;3682430;3682430;3682430;3682430;3682430;3682430;3682430;3683180;3683180;3683180;3683180;3683180;3683180;3683180;3690944;3690944;3690944;3690944;3698151;3698151;3708534;3707791;3707791;3707791;3707791;3707791;3707791;3707791;3707791;3707791;3707791;3707791;3707791;3722207;3722207;3722207;3722207;3722207;3722207;3722207;3722207;3722207;3722207;3722207;3722207;3723469;3723469;3723469;3723469;3723469;3723469;3723469;3723469;3723469;3723469;3723469;3723469;3727224;3727224;3727224;3727224;3727224;3727224;3727224;3727224;3727224;3727224;3727224;3727224;3727770;3727770;3727770;3727770;3727770;3727770;3727770;3727770;3727770;3727770;3727770;3727770;3727770;3728217;3728217;3728217;3728217;3728217;3728217;3728217;3728217;3728217;3728217;3728217;3728217;3728217;3729448;3729448;3729751;3729448;3729448;3729448;3729448;3729448;3729448;3729448;3729448;3729448;3729448;3730148;3730148;3730148;3730148;3730148;3731065;3731065;3731065;3731065;3731065;3731065;3731065;3731065;3731065;3731556;3731556;3731556;3731556;3731556;3731556;3731556;3733367;3733091;3736201;3733292;3733292;3733079;3733079;3736200;3736200;3733292;3736201;3736201	+;+;+;+;+;+;+;+;+;+;+;+;+;+;+;+;+;+;+;+;+;+;+;+;+;+;+;+;+;+;+;+;+;+;+;+;+;+;+;+;+;+;+;+;+;+;+;+;+;+;+;+;+;+;+;+;+;+;+;+;+;+;+;+;+;+;+;+;+;+;+;+;+;+;+;+;+;+;+;+;+;+;+;+;+;+;+;+;+;+;+;+;+;+;+;+;+;+;+;+;+;+;+;+;+;+;+;+;+;+;+;+;+;+;+;+;+;+;+;+;+;+;+;+;+;+;+;+;+;+;+;+;+;+;+;+;+;+;+;+;+;+;+;+;+;+	6767	889	1038	853	235	254	251	789	861	554
ENSG00000227589.1	chr1;chr1;chr1	3658938;3662153;3668625	3659430;3662265;3668772	-;-;-	754	2	0	1	0	0	1	11	0	6
ENSG00000235131.1	chr1;chr1	3712200;3714187	3712438;3714298	-;-	351	6	3	2	2	4	0	0	2	0
ENSG00000227372.12	chr1;chr1;chr1;chr1;chr1;chr1;chr1;chr1;chr1;chr1;chr1;chr1;chr1;chr1;chr1;chr1;chr1;chr1;chr1;chr1;chr1;chr1;chr1;chr1;chr1;chr1;chr1;chr1;chr1;chr1;chr1;chr1;chr1;chr1;chr1;chr1;chr1;chr1;chr1;chr1;chr1;chr1;chr1;chr1;chr1;chr1;chr1;chr1;chr1;chr1;chr1;chr1;chr1;chr1;chr1;chr1;chr1;chr1;chr1;chr1;chr1;chr1;chr1;chr1;chr1;chr1;chr1;chr1;chr1;chr1;chr1;chr1;chr1;chr1;chr1;chr1;chr1;chr1;chr1;chr1;chr1;chr1;chr1;chr1;chr1;chr1;chr1;chr1;chr1;chr1;chr1;chr1;chr1;chr1;chr1;chr1;chr1;chr1;chr1;chr1;chr1;chr1;chr1;chr1;chr1;chr1;chr1;chr1;chr1;chr1;chr1;chr1;chr1;chr1;chr1;chr1;chr1;chr1;chr1;chr1;chr1;chr1;chr1;chr1;chr1;chr1;chr1;chr1;chr1;chr1;chr1;chr1;chr1;chr1;chr1;chr1;chr1;chr1;chr1;chr1;chr1;chr1	3735511;3735601;3735611;3735650;3735686;3735984;3736057;3736175;3736193;3736408;3736926;3736926;3736926;3736926;3736926;3737143;3737149;3737166;3737193;3737206;3737212;3737212;3737338;3737529;3737539;3737594;3737781;3738075;3738223;3738223;3738223;3738434;3738447;3739059;3739458;3739624;3739696;3739705;3739836;3739848;3739989;3740124;3740137;3740233;3740233;3740233;3740233;3740233;3740233;3740233;3740233;3740233;3740233;3740233;3740233;3740233;3740233;3740233;3740275;3741220;3742430;3742430;3742430;3742430;3742804;3742804;3742804;3742804;3742804;3742804;3742804;3742804;3742804;3742804;3742804;3742804;3742804;3742804;3742804;3742804;3742804;3742804;3742804;3742804;3742804;3742804;3742804;3742804;3742804;3743061;3743061;3743061;3743061;3743061;3743061;3743061;3743061;3743061;3743061;3743061;3743061;3743061;3743061;3743061;3743061;3743061;3743061;3743061;3743061;3743061;3743061;3743061;3743061;3743061;3743280;3743301;3745381;3745381;3745607;3745607;3745607;3745607;3745607;3745607;3745607;3745607;3745607;3745607;3745607;3745607;3745607;3745607;3745607;3745607;3745607;3745607;3745607;3745607;3746287;3746437;3746437;3746528	3735542;3736588;3737854;3736558;3737854;3740387;3736558;3736558;3737854;3736758;3737296;3737103;3737103;3737103;3737103;3738513;3738513;3739407;3739335;3737854;3738513;3737854;3737854;3737854;3739551;3738513;3737875;3738513;3739227;3738513;3738513;3738513;3738513;3739216;3740387;3740387;3740387;3740387;3740387;3742957;3740387;3740387;3740387;3740387;3740387;3740387;3740387;3740387;3740387;3740387;3740387;3740387;3740387;3740387;3740387;3740387;3740387;3740387;3740387;3741373;3742517;3742517;3742517;3742517;3742960;3742911;3742957;3742957;3742911;3742957;3742858;3742960;3742983;3742911;3742911;3742911;3742911;3742911;3742957;3742960;3742911;3742957;3742957;3742911;3742911;3742960;3742911;3742911;3742911;3743187;3743261;3743190;3743190;3743190;3743190;3743190;3743190;3743190;3743190;3743190;3743190;3743190;3743190;3743190;3743190;3743190;3743190;3743190;3743190;3743190;3743190;3743190;3743190;3743190;3743370;3743371;3746907;3746715;3746887;3746956;3746186;3746791;3746186;3746971;3746383;3746877;3746147;3746186;3746791;3747373;3746898;3747336;3746884;3747322;3746714;3746181;3746942;3745905;3746771;3747023;3746725;3746742	-;-;-;-;-;-;-;-;-;-;-;-;-;-;-;-;-;-;-;-;-;-;-;-;-;-;-;-;-;-;-;-;-;-;-;-;-;-;-;-;-;-;-;-;-;-;-;-;-;-;-;-;-;-;-;-;-;-;-;-;-;-;-;-;-;-;-;-;-;-;-;-;-;-;-;-;-;-;-;-;-;-;-;-;-;-;-;-;-;-;-;-;-;-;-;-;-;-;-;-;-;-;-;-;-;-;-;-;-;-;-;-;-;-;-;-;-;-;-;-;-;-;-;-;-;-;-;-;-;-;-;-;-;-;-;-;-;-;-;-;-;-	9701	1033	1099	1161	1362	1334	1264	1795	2001	1690
ENSG00000276189.1	chr1	3736943	3737103	+	161	0	0	0	0	0	0	0	0	0
ENSG00000162592.10	chr1;chr1;chr1;chr1;chr1;chr1;chr1;chr1;chr1;chr1;chr1;chr1;chr1;chr1;chr1;chr1;chr1;chr1;chr1;chr1;chr1;chr1;chr1;chr1;chr1;chr1;chr1;chr1;chr1;chr1	3746460;3747814;3751332;3752445;3752450;3752475;3754118;3754118;3754118;3755457;3755457;3755457;3756733;3756752;3761281;3761281;3762620;3762620;3762967;3763108;3763706;3763706;3766535;3766535;3767233;3767233;3769783;3769783;3771401;3771401	3746691;3747958;3751457;3752799;3752799;3752799;3754241;3754241;3754241;3755567;3755567;3757189;3756890;3756890;3761430;3761430;3762712;3762712;3763474;3763474;3763836;3763836;3766612;3766612;3767445;3767445;3769887;3769887;3771645;3771645	+;+;+;+;+;+;+;+;+;+;+;+;+;+;+;+;+;+;+;+;+;+;+;+;+;+;+;+;+;+	4238	2	0	6	2	0	0	6	1	4
ENSG00000235169.11	chr1;chr1;chr1;chr1;chr1;chr1;chr1;chr1;chr1;chr1;chr1;chr1;chr1	3772749;3772771;3772787;3772825;3773063;3773063;3773063;3775299;3775299;3775299;3775299;3775795;3775795	3772788;3772788;3772841;3773181;3773181;3773181;3773181;3775483;3775670;3775388;3775483;3775982;3775956	+;+;+;+;+;+;+;+;+;+;+;+;+	993	57	105	40	5	45	16	41	39	12
ENSG00000130764.10	chr1;chr1;chr1;chr1;chr1;chr1;chr1;chr1;chr1;chr1;chr1;chr1;chr1;chr1;chr1;chr1	3778559;3781135;3781290;3781512;3781512;3781512;3782661;3782661;3782661;3783770;3783996;3783996;3783996;3785087;3786849;3795862	3781336;3781336;3781336;3781601;3781601;3781601;3782763;3782763;3782763;3783911;3784047;3784175;3784111;3785203;3787310;3796498	-;-;-;-;-;-;-;-;-;-;-;-;-;-;-;-	4509	2463	1951	2091	2328	2846	2279	2688	2731	2188
ENSG00000266075.2	chr1	3782815	3783111	+	297	0	1	0	2	6	1	0	3	7
ENSG00000272153.1	chr1	3785008	3785538	+	531	43	23	45	26	27	48	47	51	23
ENSG00000116198.14	chr1;chr1;chr1;chr1;chr1;chr1;chr1;chr1;chr1;chr1;chr1;chr1;chr1;chr1;chr1;chr1;chr1;chr1;chr1;chr1;chr1;chr1;chr1;chr1;chr1;chr1;chr1;chr1;chr1;chr1;chr1;chr1;chr1;chr1;chr1;chr1;chr1;chr1;chr1;chr1;chr1;chr1;chr1;chr1;chr1;chr1;chr1;chr1;chr1;chr1;chr1;chr1;chr1;chr1;chr1;chr1;chr1;chr1;chr1;chr1;chr1;chr1;chr1;chr1;chr1;chr1;chr1;chr1;chr1;chr1;chr1;chr1;chr1;chr1;chr1;chr1;chr1;chr1;chr1;chr1;chr1;chr1;chr1;chr1;chr1;chr1;chr1;chr1;chr1;chr1;chr1;chr1;chr1;chr1;chr1;chr1;chr1;chr1;chr1;chr1;chr1;chr1;chr1;chr1;chr1;chr1;chr1;chr1;chr1;chr1;chr1;chr1;chr1;chr1;chr1;chr1;chr1;chr1;chr1;chr1;chr1;chr1;chr1;chr1;chr1;chr1;chr1;chr1;chr1;chr1;chr1;chr1;chr1;chr1;chr1;chr1;chr1;chr1;chr1;chr1;chr1;chr1;chr1;chr1;chr1;chr1;chr1;chr1;chr1;chr1;chr1;chr1;chr1;chr1;chr1;chr1;chr1;chr1;chr1;chr1;chr1;chr1;chr1;chr1;chr1;chr1;chr1;chr1;chr1;chr1;chr1;chr1;chr1;chr1;chr1;chr1;chr1;chr1;chr1;chr1;chr1;chr1;chr1;chr1;chr1;chr1;chr1;chr1;chr1;chr1;chr1;chr1;chr1;chr1;chr1;chr1;chr1;chr1;chr1;chr1;chr1;chr1;chr1;chr1;chr1;chr1;chr1;chr1;chr1;chr1;chr1;chr1;chr1;chr1;chr1;chr1;chr1;chr1;chr1;chr1;chr1;chr1;chr1;chr1;chr1;chr1;chr1;chr1;chr1;chr1;chr1;chr1;chr1;chr1;chr1;chr1;chr1;chr1;chr1;chr1;chr1;chr1;chr1;chr1;chr1;chr1;chr1;chr1;chr1;chr1;chr1;chr1;chr1;chr1;chr1;chr1;chr1;chr1;chr1;chr1;chr1;chr1;chr1;chr1;chr1;chr1;chr1;chr1;chr1;chr1;chr1;chr1;chr1;chr1;chr1;chr1;chr1;chr1;chr1;chr1;chr1;chr1;chr1;chr1;chr1;chr1;chr1;chr1;chr1;chr1;chr1;chr1;chr1;chr1;chr1;chr1;chr1;chr1;chr1;chr1;chr1;chr1;chr1;chr1;chr1;chr1;chr1;chr1;chr1;chr1;chr1;chr1;chr1;chr1;chr1;chr1;chr1;chr1;chr1;chr1;chr1;chr1;chr1;chr1;chr1;chr1;chr1;chr1;chr1;chr1;chr1;chr1;chr1;chr1;chr1;chr1;chr1;chr1;chr1;chr1;chr1;chr1;chr1;chr1;chr1;chr1;chr1;chr1;chr1;chr1;chr1;chr1;chr1;chr1;chr1;chr1;chr1;chr1;chr1;chr1;chr1;chr1;chr1;chr1;chr1;chr1;chr1;chr1;chr1;chr1;chr1;chr1;chr1;chr1;chr1;chr1;chr1;chr1;chr1;chr1;chr1;chr1;chr1;chr1;chr1;chr1;chr1;chr1;chr1;chr1;chr1;chr1;chr1;chr1;chr1;chr1;chr1;chr1;chr1;chr1;chr1;chr1;chr1;chr1;chr1;chr1;chr1;chr1;chr1;chr1;chr1;chr1;chr1;chr1;chr1;chr1;chr1;chr1;chr1;chr1;chr1;chr1;chr1;chr1;chr1;chr1;chr1;chr1;chr1;chr1;chr1;chr1;chr1;chr1;chr1;chr1	3812086;3812086;3812086;3812086;3812086;3812086;3812086;3812086;3812086;3812086;3812086;3812086;3812086;3813031;3813031;3813031;3815239;3816149;3816280;3816280;3816280;3816280;3816280;3816280;3816280;3816280;3816280;3816280;3816280;3816280;3816280;3816280;3816280;3816280;3816280;3816323;3822776;3823174;3823174;3823174;3823174;3823174;3823174;3823174;3823174;3823174;3823174;3823174;3823174;3823174;3823174;3823174;3823174;3823424;3823424;3823424;3823424;3823424;3823424;3823424;3823424;3823424;3823424;3823424;3823424;3823424;3823424;3823424;3823424;3823424;3823424;3823424;3825758;3825758;3825758;3825758;3825758;3825758;3825758;3825758;3825758;3825758;3825758;3825758;3825758;3825758;3825758;3825758;3825758;3825758;3825758;3826370;3826370;3826370;3826370;3826370;3826370;3826370;3826370;3826370;3826370;3826370;3826370;3826370;3826370;3826370;3826370;3826370;3826370;3826370;3826708;3826708;3826708;3826708;3826708;3826708;3826708;3826708;3826708;3826708;3826708;3826708;3826708;3826708;3826708;3826708;3826708;3826708;3828885;3828885;3829133;3829266;3829266;3829266;3829266;3829266;3829266;3829266;3829266;3829266;3829266;3829266;3829266;3829266;3829266;3829266;3829266;3829266;3829266;3829692;3829791;3829791;3829791;3829791;3829791;3829791;3829791;3829791;3829791;3829791;3829791;3829791;3829791;3829791;3829791;3829791;3829791;3829791;3829791;3831046;3831046;3831046;3831046;3831046;3831046;3831046;3831046;3831046;3831046;3831046;3831046;3831046;3831046;3831046;3831046;3831046;3831046;3831046;3831046;3831091;3833671;3833862;3833862;3833862;3833862;3833862;3833862;3833862;3833862;3833862;3833862;3833862;3833862;3833862;3833862;3833862;3833862;3833862;3833862;3833862;3833862;3834925;3834925;3834925;3834925;3834925;3834925;3834925;3834925;3834925;3834925;3834925;3834925;3834925;3834925;3834925;3834925;3834925;3834925;3834925;3834925;3834925;3836495;3836495;3836495;3836495;3836495;3836495;3836495;3836495;3836495;3836495;3836495;3836495;3836495;3836495;3836495;3836495;3836495;3836495;3836789;3836915;3837288;3837292;3837292;3837292;3837292;3837292;3837292;3837292;3837292;3837292;3837292;3837292;3837292;3837292;3837292;3837292;3837292;3837292;3837816;3838964;3838964;3838964;3838964;3838964;3838964;3838964;3838964;3838964;3838964;3838964;3838964;3838964;3838964;3838964;3838964;3838964;3838964;3839608;3839608;3839608;3839608;3839608;3839608;3839608;3839608;3839608;3839608;3839608;3839608;3839608;3839608;3839608;3839608;3839608;3839608;3839608;3839608;3841082;3843109;3844907;3844907;3844907;3844907;3844907;3844907;3844907;3844907;3844907;3844907;3844907;3844907;3844907;3844907;3844907;3844907;3844907;3844907;3844907;3844907;3844907;3845289;3845289;3845289;3845289;3845289;3845289;3845289;3845289;3845289;3845289;3845289;3845289;3845289;3845289;3845289;3845289;3845289;3845289;3845289;3845289;3845289;3846577;3847475;3847475;3847475;3847475;3847475;3847475;3847475;3847475;3847475;3847475;3847475;3847475;3847475;3847475;3847475;3847475;3847475;3847475;3847475;3847475;3848608;3848608;3848608;3848608;3848608;3848608;3848608;3848608;3848608;3848608;3848608;3848608;3848608;3848608;3848608;3848608;3848608;3848608;3848608;3851686;3852295;3852295;3852295;3852295;3852295;3852295;3852295;3852295;3852295;3852295;3852295;3852295;3852295;3852295;3852295;3852295;3852295;3852295;3852295;3852295;3855874;3855874;3856889;3856889;3856889;3856889;3856889;3856889;3856889;3856889;3856889;3856889;3856889;3856889;3856889;3856889;3856889;3856889;3856889;3856889;3856889;3857328	3815517;3815517;3815517;3815517;3815517;3815517;3815517;3815517;3815517;3815517;3815517;3815517;3815517;3815517;3815517;3815517;3815517;3816370;3816370;3816458;3816370;3816370;3816370;3816370;3816370;3816370;3816370;3816370;3816370;3816370;3816370;3816370;3816370;3816370;3816370;3816370;3823241;3823241;3823241;3823241;3823241;3823241;3823241;3823241;3823241;3823241;3823241;3823241;3823241;3823241;3823241;3823241;3823241;3823562;3823562;3823562;3823562;3823562;3823562;3823562;3823562;3823562;3823562;3823562;3823562;3823562;3823562;3823562;3823562;3823562;3823562;3823562;3825866;3825866;3825866;3825866;3825866;3825866;3825866;3825866;3825866;3825866;3825866;3825866;3825866;3825866;3825866;3825866;3825866;3825866;3825866;3826436;3826436;3826436;3826436;3826436;3826436;3826436;3826436;3826436;3826436;3826436;3826436;3826436;3826436;3826436;3826436;3826436;3826436;3826436;3826744;3826744;3826744;3826744;3826744;3826744;3826744;3826744;3826744;3826744;3826744;3826744;3826744;3826744;3826744;3826744;3826744;3826744;3828971;3828971;3829373;3829373;3829373;3829373;3829373;3829373;3829373;3829373;3829373;3829373;3829373;3829373;3829373;3829373;3829373;3829373;3829373;3829373;3829373;3829997;3829997;3829997;3829997;3829997;3829997;3829997;3829997;3829997;3829997;3829997;3829997;3829997;3829997;3829997;3829997;3829997;3829997;3829997;3829997;3831224;3831222;3831222;3831222;3831222;3831222;3831222;3831222;3831222;3831222;3831222;3831222;3831222;3831222;3831222;3831222;3831222;3831222;3831222;3831222;3831222;3834035;3834035;3834035;3834035;3834035;3834035;3834035;3834035;3834035;3834035;3834035;3834035;3834035;3834035;3834035;3834035;3834035;3834035;3834035;3834035;3834035;3835092;3835092;3835092;3835092;3835092;3835092;3835092;3835092;3835092;3835092;3835092;3835092;3835092;3835092;3835092;3835092;3835092;3835092;3835092;3835092;3835092;3836692;3836692;3836692;3836692;3836692;3836692;3836692;3836692;3836692;3836692;3836692;3837519;3836692;3836692;3836692;3836692;3836692;3836692;3837152;3837136;3837519;3837519;3837519;3837519;3837345;3837519;3837519;3837519;3837519;3837519;3837519;3837345;3837519;3837345;3837519;3837519;3837519;3839119;3839119;3839119;3839119;3839119;3839119;3839119;3839119;3839119;3839119;3839119;3839119;3839119;3839119;3839119;3839119;3839119;3839119;3839119;3839119;3839776;3839776;3839776;3839776;3839776;3839776;3839776;3839776;3839776;3839776;3839776;3839776;3839776;3839776;3839776;3839776;3839776;3839776;3839776;3839776;3841169;3843323;3844983;3844983;3844983;3844983;3844983;3844983;3844983;3844983;3844983;3844983;3844983;3844983;3844983;3844983;3844983;3844983;3844983;3844983;3844983;3844983;3844983;3845351;3845351;3845351;3845351;3845351;3845351;3845351;3845351;3845351;3845351;3845351;3845351;3845351;3845351;3845351;3845351;3845351;3845351;3845351;3845351;3846005;3847613;3847613;3847613;3847613;3847613;3847613;3847613;3847613;3847704;3847613;3847613;3847613;3847613;3847613;3847613;3847613;3847613;3847613;3847613;3847613;3847631;3848781;3848781;3848781;3848781;3848781;3848781;3848781;3848781;3848781;3848781;3848781;3848781;3848781;3848781;3848781;3848781;3848781;3848781;3848781;3851802;3852421;3852421;3852421;3852421;3852421;3852421;3852421;3852421;3852421;3852421;3852421;3852421;3852421;3852421;3852421;3852421;3852421;3852421;3852421;3852421;3856001;3856001;3857214;3857211;3857211;3857198;3857233;3857233;3857225;3857194;3857211;3857211;3857211;3857211;3857211;3857211;3857211;3857211;3857211;3857211;3857211;3857396	-;-;-;-;-;-;-;-;-;-;-;-;-;-;-;-;-;-;-;-;-;-;-;-;-;-;-;-;-;-;-;-;-;-;-;-;-;-;-;-;-;-;-;-;-;-;-;-;-;-;-;-;-;-;-;-;-;-;-;-;-;-;-;-;-;-;-;-;-;-;-;-;-;-;-;-;-;-;-;-;-;-;-;-;-;-;-;-;-;-;-;-;-;-;-;-;-;-;-;-;-;-;-;-;-;-;-;-;-;-;-;-;-;-;-;-;-;-;-;-;-;-;-;-;-;-;-;-;-;-;-;-;-;-;-;-;-;-;-;-;-;-;-;-;-;-;-;-;-;-;-;-;-;-;-;-;-;-;-;-;-;-;-;-;-;-;-;-;-;-;-;-;-;-;-;-;-;-;-;-;-;-;-;-;-;-;-;-;-;-;-;-;-;-;-;-;-;-;-;-;-;-;-;-;-;-;-;-;-;-;-;-;-;-;-;-;-;-;-;-;-;-;-;-;-;-;-;-;-;-;-;-;-;-;-;-;-;-;-;-;-;-;-;-;-;-;-;-;-;-;-;-;-;-;-;-;-;-;-;-;-;-;-;-;-;-;-;-;-;-;-;-;-;-;-;-;-;-;-;-;-;-;-;-;-;-;-;-;-;-;-;-;-;-;-;-;-;-;-;-;-;-;-;-;-;-;-;-;-;-;-;-;-;-;-;-;-;-;-;-;-;-;-;-;-;-;-;-;-;-;-;-;-;-;-;-;-;-;-;-;-;-;-;-;-;-;-;-;-;-;-;-;-;-;-;-;-;-;-;-;-;-;-;-;-;-;-;-;-;-;-;-;-;-;-;-;-;-;-;-;-;-;-;-;-;-;-;-;-;-;-;-;-;-;-;-;-;-;-;-;-;-;-;-;-;-;-;-;-;-;-;-;-;-;-;-;-;-;-;-;-;-;-;-;-;-;-;-;-;-;-;-;-;-;-;-	11885	2286	1434	2047	1982	2147	2011	1414	1687	1646
ENSG00000169598.17	chr1;chr1;chr1;chr1;chr1;chr1;chr1;chr1;chr1;chr1;chr1;chr1;chr1;chr1;chr1;chr1;chr1;chr1;chr1;chr1;chr1;chr1;chr1;chr1;chr1;chr1;chr1;chr1;chr1;chr1;chr1;chr1;chr1;chr1;chr1;chr1;chr1;chr1;chr1;chr1;chr1;chr1;chr1;chr1;chr1;chr1;chr1;chr1;chr1;chr1;chr1;chr1;chr1;chr1;chr1;chr1;chr1;chr1;chr1;chr1;chr1;chr1;chr1;chr1;chr1;chr1;chr1	3857267;3857267;3857281;3857460;3857473;3857473;3857476;3857517;3857600;3858718;3858718;3858718;3858718;3858718;3858718;3858718;3858718;3858718;3860420;3860420;3865643;3865762;3865762;3865812;3865812;3865812;3865812;3865812;3866284;3867663;3867974;3867974;3867974;3867974;3867974;3867974;3867974;3867974;3869605;3869605;3869605;3869605;3869605;3869605;3869605;3869605;3869605;3872472;3872472;3872472;3872472;3872472;3872472;3872472;3872472;3872472;3873014;3883507;3883507;3883507;3883507;3883507;3883507;3883507;3883507;3883507;3885038	3857717;3857717;3857717;3857717;3857717;3857717;3857717;3857717;3857717;3858866;3858844;3858844;3858844;3858844;3858866;3858844;3858844;3858866;3860506;3860490;3866000;3866000;3866000;3866000;3866000;3866000;3866000;3866000;3866398;3868053;3868053;3868053;3868053;3868053;3868053;3868053;3868053;3868053;3869775;3869775;3869775;3869775;3869775;3869775;3869775;3869775;3869775;3872545;3872572;3872572;3872572;3872572;3872572;3872572;3872572;3872572;3873137;3883800;3885429;3885429;3885429;3885429;3885429;3885429;3885429;3885420;3885429	+;+;+;+;+;+;+;+;+;+;+;+;+;+;+;+;+;+;+;+;+;+;+;+;+;+;+;+;+;+;+;+;+;+;+;+;+;+;+;+;+;+;+;+;+;+;+;+;+;+;+;+;+;+;+;+;+;+;+;+;+;+;+;+;+;+;+	3870	618	613	470	426	329	371	409	350	353
ENSG00000198912.12	chr1;chr1;chr1;chr1;chr1;chr1;chr1;chr1;chr1;chr1;chr1;chr1;chr1;chr1;chr1;chr1;chr1;chr1;chr1;chr1;chr1;chr1;chr1;chr1;chr1;chr1;chr1;chr1;chr1;chr1;chr1;chr1;chr1;chr1;chr1;chr1;chr1;chr1;chr1;chr1;chr1;chr1;chr1;chr1;chr1	3889125;3889125;3889133;3889153;3889153;3889153;3889153;3889153;3889153;3889747;3890569;3890569;3890569;3890569;3890569;3890569;3890569;3890569;3890569;3890819;3891535;3891626;3891626;3892741;3892741;3892741;3892883;3892883;3892883;3892883;3892883;3892883;3892883;3895295;3900172;3900172;3900172;3900172;3900172;3900172;3900172;3900172;3900172;3900172;3900172	3890073;3890073;3890073;3890073;3890073;3890073;3890073;3890073;3890073;3891057;3891057;3891057;3891057;3891666;3891057;3891057;3891057;3892996;3891057;3891057;3891779;3891779;3891779;3892989;3892996;3892996;3892996;3892996;3892996;3892996;3892996;3892989;3892996;3896183;3900253;3900258;3900278;3900260;3900272;3900258;3900251;3900272;3900221;3900293;3900247	-;-;-;-;-;-;-;-;-;-;-;-;-;-;-;-;-;-;-;-;-;-;-;-;-;-;-;-;-;-;-;-;-;-;-;-;-;-;-;-;-;-;-;-;-	4883	3694	2635	3040	1713	1799	1658	3033	2801	2793
ENSG00000236423.8	chr1;chr1;chr1;chr1;chr1;chr1;chr1;chr1;chr1;chr1;chr1;chr1;chr1;chr1;chr1;chr1	3900347;3900353;3900356;3900403;3900416;3900437;3903882;3903965;3903965;3905231;3905231;3913692;3914395;3914395;3914395;3916487	3900631;3900631;3900631;3900631;3900631;3900631;3904036;3904036;3904036;3906036;3906036;3914290;3917225;3915447;3914654;3917077	+;+;+;+;+;+;+;+;+;+;+;+;+;+;+;+	4676	231	243	184	300	186	214	45	67	62
ENSG00000233304.7	chr1;chr1;chr1;chr1;chr1;chr1;chr1;chr1;chr1;chr1;chr1	3940486;3940565;3940617;3940994;3940994;3940994;3945188;3947756;3949027;3949027;3952253	3940698;3940698;3940698;3941143;3941143;3941143;3945462;3948321;3949866;3949866;3955262	+;+;+;+;+;+;+;+;+;+;+	5054	0	0	6	2	0	6	0	0	0
ENSG00000226374.3	chr1;chr1;chr1;chr1;chr1;chr1;chr1;chr1;chr1;chr1;chr1;chr1;chr1;chr1;chr1	3944547;3944561;3945494;3946320;3946320;3947144;3947144;3947275;3947957;3947957;3947957;3947957;3948863;3948863;3948863	3945141;3945141;3945669;3946463;3946463;3947328;3947328;3947328;3949024;3948595;3948595;3948595;3949024;3948900;3948900	-;-;-;-;-;-;-;-;-;-;-;-;-;-;-	2168	0	8	2	7	0	1	8	0	0
ENSG00000284668.2	chr1;chr1;chr1;chr1;chr1;chr1;chr1;chr1;chr1;chr1;chr1;chr1;chr1	3976133;3976140;3976140;3976882;3976882;3976882;3995642;3995785;3996807;3996824;3998056;3998056;4012231	3976195;3976195;3976195;3977157;3977157;3977102;3995691;3995830;3996932;3996932;3998855;3998058;4012704	+;+;+;+;+;+;+;+;+;+;+;+;+	1835	2605	2260	2260	3395	3685	3318	1015	1057	808
ENSG00000284703.1	chr1;chr1	4012921;4018478	4016706;4019508	-;-	4817	451	563	508	560	394	454	350	314	269
ENSG00000229280.1	chr1	4175528	4175899	-	372	0	0	0	0	0	0	0	0	0
ENSG00000235054.4	chr1;chr1;chr1;chr1;chr1;chr1;chr1;chr1;chr1;chr1;chr1;chr1;chr1;chr1;chr1;chr1;chr1;chr1;chr1;chr1;chr1;chr1;chr1;chr1;chr1;chr1;chr1;chr1;chr1;chr1;chr1;chr1;chr1;chr1;chr1;chr1;chr1;chr1;chr1;chr1;chr1;chr1;chr1;chr1;chr1;chr1;chr1;chr1;chr1;chr1;chr1;chr1;chr1;chr1;chr1;chr1;chr1;chr1;chr1;chr1;chr1;chr1	4412027;4412042;4412042;4412051;4412079;4412081;4412089;4412095;4412096;4412139;4412139;4415553;4415553;4415553;4415553;4415553;4415553;4415553;4415553;4415553;4415553;4415553;4415553;4416311;4416312;4416312;4416312;4416312;4416312;4416312;4416312;4416312;4416312;4416312;4416312;4416312;4416722;4416722;4417798;4417798;4417821;4422760;4422760;4422876;4422876;4422876;4423054;4423348;4423348;4423348;4423348;4423348;4423348;4423348;4423994;4423994;4423994;4423994;4423994;4423994;4423994;4423994	4412349;4412349;4412349;4412632;4412349;4412632;4412632;4412632;4412349;4412349;4412349;4415587;4415587;4415587;4415587;4415587;4415587;4415587;4415587;4415587;4415587;4415587;4415587;4416548;4416548;4416548;4416548;4416548;4416548;4416548;4416548;4416548;4416548;4416548;4416548;4416548;4416881;4416881;4418106;4418107;4418106;4423187;4423187;4423187;4423187;4423187;4423187;4423448;4423448;4423448;4423448;4423448;4423448;4423448;4424689;4424687;4424687;4424687;4424687;4424687;4424687;4424689	+;+;+;+;+;+;+;+;+;+;+;+;+;+;+;+;+;+;+;+;+;+;+;+;+;+;+;+;+;+;+;+;+;+;+;+;+;+;+;+;+;+;+;+;+;+;+;+;+;+;+;+;+;+;+;+;+;+;+;+;+;+	2574	0	0	6	22	6	1	0	11	6
ENSG00000284694.1	chr1;chr1	4479131;4484194	4482350;4484375	-;-	3402	0	0	0	2	0	0	0	0	4
ENSG00000227169.2	chr1;chr1	4551735;4552105	4552049;4552145	-;-	356	0	0	0	0	0	0	0	0	0
ENSG00000232596.3	chr1;chr1;chr1;chr1;chr1;chr1;chr1;chr1;chr1;chr1;chr1;chr1;chr1;chr1;chr1;chr1;chr1;chr1;chr1;chr1;chr1;chr1;chr1;chr1;chr1;chr1;chr1	4571481;4571489;4571499;4571504;4571504;4571513;4571516;4571548;4572470;4572470;4572470;4572470;4572470;4575322;4582277;4582277;4583083;4583083;4583339;4583342;4583897;4593052;4593052;4593052;4593052;4593052;4593700	4571629;4571629;4571629;4571629;4571629;4571629;4571629;4571629;4572592;4572592;4572592;4572592;4572592;4575450;4582574;4582574;4583178;4583178;4583421;4583708;4585094;4594016;4594009;4594016;4594009;4593190;4594009	+;+;+;+;+;+;+;+;+;+;+;+;+;+;+;+;+;+;+;+;+;+;+;+;+;+;+	3328	0	0	10	0	0	0	0	0	0
ENSG00000196581.11	chr1;chr1;chr1;chr1;chr1;chr1;chr1;chr1;chr1;chr1;chr1;chr1;chr1;chr1	4654609;4654732;4711155;4711900;4711900;4711900;4769853;4769853;4772280;4772280;4774427;4774427;4777401;4782545	4655454;4655454;4711186;4712699;4712165;4712699;4769940;4769940;4772525;4772525;4774558;4774558;4777794;4792534	+;+;+;+;+;+;+;+;+;+;+;+;+;+	12528	0	0	4	4	0	0	0	2	0
ENSG00000287586.1	chr1;chr1;chr1;chr1	4730211;4730272;4733536;4734798	4733030;4733030;4733745;4734992	-;-;-;-	3225	0	0	0	0	0	0	0	0	3
ENSG00000284739.1	chr1;chr1;chr1	4963954;4964418;4973107	4964089;4964553;4973298	-;-;-	464	0	0	0	0	0	0	0	0	0
ENSG00000284674.1	chr1;chr1;chr1;chr1;chr1	4973381;4974295;4974838;4976962;4980481	4973547;4974381;4974945;4977091;4981568	+;+;+;+;+	1580	0	0	0	0	0	0	0	0	0
ENSG00000231510.1	chr1;chr1;chr1;chr1	5086459;5088251;5090580;5090733	5086569;5088373;5090627;5090899	-;-;-;-	449	0	0	0	0	0	0	0	0	0
ENSG00000284616.1	chr1;chr1;chr1;chr1	5301928;5303328;5304401;5306942	5302004;5303393;5305029;5307394	-;-;-;-	1225	0	0	0	0	0	0	0	0	0
ENSG00000284692.2	chr1;chr1;chr1;chr1;chr1;chr1;chr1;chr1;chr1;chr1	5478736;5489795;5490829;5491144;5491144;5492488;5492488;5492755;5492755;5492755	5478841;5491581;5491050;5491581;5491581;5492607;5492607;5492804;5492889;5493057	-;-;-;-;-;-;-;-;-;-	2316	0	0	2	0	0	0	0	0	0
ENSG00000284666.1	chr1;chr1	5480787;5481956	5481322;5482028	-;-	609	0	0	0	0	0	0	0	0	0
ENSG00000260972.1	chr1	5492978	5494674	+	1697	0	0	0	0	0	0	0	0	0
ENSG00000283356.1	chr1	5554747	5554881	+	135	0	0	0	0	0	0	0	0	0
ENSG00000236948.2	chr1;chr1;chr1;chr1;chr1	5561709;5563170;5587368;5668141;5668141	5562254;5563355;5587575;5668295;5668255	-;-;-;-;-	1095	0	0	0	0	0	0	0	0	0
ENSG00000264341.1	chr1	5564071	5564143	+	73	0	0	0	0	0	0	0	0	0
ENSG00000289893.1	chr1;chr1;chr1;chr1	5733358;5744376;5752238;5771360	5734553;5744491;5752315;5771453	-;-;-;-	1484	2	0	0	0	0	0	0	0	0
ENSG00000264101.1	chr1	5862672	5862741	-	70	0	0	0	0	0	0	0	0	0
ENSG00000131697.18	chr1;chr1;chr1;chr1;chr1;chr1;chr1;chr1;chr1;chr1;chr1;chr1;chr1;chr1;chr1;chr1;chr1;chr1;chr1;chr1;chr1;chr1;chr1;chr1;chr1;chr1;chr1;chr1;chr1;chr1;chr1;chr1;chr1;chr1;chr1;chr1;chr1;chr1;chr1;chr1;chr1;chr1;chr1;chr1;chr1;chr1;chr1;chr1;chr1;chr1;chr1;chr1;chr1;chr1;chr1;chr1;chr1;chr1;chr1;chr1;chr1;chr1;chr1;chr1;chr1;chr1;chr1;chr1;chr1;chr1;chr1;chr1;chr1;chr1;chr1;chr1;chr1;chr1;chr1;chr1;chr1;chr1;chr1;chr1;chr1;chr1;chr1;chr1;chr1;chr1;chr1;chr1;chr1;chr1;chr1;chr1;chr1;chr1;chr1;chr1;chr1;chr1;chr1;chr1;chr1;chr1;chr1;chr1;chr1;chr1;chr1;chr1;chr1;chr1;chr1;chr1;chr1;chr1;chr1;chr1;chr1;chr1;chr1;chr1;chr1;chr1;chr1;chr1;chr1;chr1;chr1;chr1;chr1;chr1;chr1;chr1;chr1;chr1;chr1;chr1;chr1;chr1;chr1;chr1;chr1;chr1;chr1;chr1;chr1;chr1;chr1;chr1;chr1;chr1;chr1	5862811;5862811;5862811;5862811;5862813;5863265;5863890;5863890;5863890;5863890;5864338;5864338;5864338;5864338;5864338;5865102;5865102;5865102;5865102;5866373;5866373;5866373;5866373;5867030;5867030;5867030;5867030;5867030;5867030;5867082;5867740;5867740;5867740;5867740;5867740;5867740;5873252;5873252;5873252;5873252;5873252;5874471;5874471;5874471;5874471;5874874;5874874;5874874;5874874;5874905;5875954;5876386;5876879;5877093;5877093;5877093;5877093;5877093;5879346;5879505;5880114;5880114;5880114;5880114;5880114;5880114;5886495;5887286;5887286;5887286;5887286;5887286;5887286;5888460;5890868;5890868;5890868;5890868;5890868;5890868;5904617;5904617;5904617;5904617;5904617;5904617;5905292;5905292;5905292;5905292;5905292;5905292;5905632;5905632;5905632;5905632;5905632;5907115;5907115;5907115;5909152;5909152;5909152;5927649;5927649;5927649;5927649;5927649;5933147;5933147;5933147;5933147;5933147;5947104;5947104;5947104;5947104;5947104;5948070;5948070;5948070;5948070;5948070;5952700;5952700;5952700;5952700;5961794;5961794;5961794;5961794;5961794;5967299;5967299;5967299;5967299;5967299;5969087;5969087;5969087;5969087;5969087;5978270;5978270;5978270;5978270;5986155;5986155;5986155;5986155;5992244;5992244;5992244;5992244;5992244	5863405;5863405;5866458;5864033;5863405;5863405;5864033;5864033;5864033;5864033;5864517;5864517;5864517;5864517;5866458;5865273;5865273;5865273;5865273;5866458;5866458;5866458;5866458;5867115;5867115;5867115;5867115;5867115;5867652;5867115;5867896;5867896;5867896;5867896;5867896;5868375;5873841;5873335;5873335;5873335;5873335;5874657;5874657;5874657;5874657;5875100;5875100;5875100;5875100;5875100;5876078;5876523;5877298;5877466;5877298;5877298;5877298;5877298;5879632;5879632;5880239;5882849;5880239;5880239;5880239;5880239;5886972;5887466;5887466;5887466;5887466;5887466;5887466;5888610;5891028;5891028;5891028;5891028;5891028;5891028;5904804;5904804;5904804;5904804;5904804;5904804;5905483;5905324;5905483;5905483;5905483;5905483;5905780;5905780;5905780;5905783;5905783;5907222;5907222;5907222;5909213;5909213;5909213;5927787;5927787;5927787;5927787;5927787;5933329;5933329;5933329;5933329;5933329;5947230;5947230;5947230;5947230;5947230;5948251;5948251;5948251;5948251;5948251;5952836;5952836;5952836;5952836;5961949;5961949;5961949;5961949;5961949;5967363;5967363;5967363;5967363;5967363;5969259;5969259;5969259;5969259;5969259;5978413;5978413;5978413;5978413;5986327;5986327;5986327;5986327;5992473;5992447;5992473;5992425;5992424	-;-;-;-;-;-;-;-;-;-;-;-;-;-;-;-;-;-;-;-;-;-;-;-;-;-;-;-;-;-;-;-;-;-;-;-;-;-;-;-;-;-;-;-;-;-;-;-;-;-;-;-;-;-;-;-;-;-;-;-;-;-;-;-;-;-;-;-;-;-;-;-;-;-;-;-;-;-;-;-;-;-;-;-;-;-;-;-;-;-;-;-;-;-;-;-;-;-;-;-;-;-;-;-;-;-;-;-;-;-;-;-;-;-;-;-;-;-;-;-;-;-;-;-;-;-;-;-;-;-;-;-;-;-;-;-;-;-;-;-;-;-;-;-;-;-;-;-;-;-;-;-;-;-;-	13167	2377	2072	2250	2037	1859	1608	1225	1336	1409
ENSG00000069424.16	chr1;chr1;chr1;chr1;chr1;chr1;chr1;chr1;chr1;chr1;chr1;chr1;chr1;chr1;chr1;chr1;chr1;chr1;chr1;chr1;chr1;chr1;chr1;chr1;chr1;chr1;chr1;chr1;chr1;chr1;chr1;chr1;chr1;chr1;chr1;chr1;chr1;chr1;chr1;chr1;chr1;chr1;chr1;chr1;chr1;chr1;chr1;chr1;chr1;chr1;chr1;chr1;chr1;chr1;chr1;chr1;chr1;chr1;chr1;chr1;chr1;chr1;chr1;chr1;chr1;chr1;chr1;chr1;chr1;chr1;chr1;chr1;chr1;chr1;chr1;chr1;chr1;chr1;chr1;chr1;chr1;chr1;chr1;chr1;chr1;chr1;chr1;chr1;chr1;chr1;chr1;chr1;chr1;chr1;chr1;chr1;chr1;chr1;chr1;chr1;chr1;chr1;chr1;chr1;chr1;chr1;chr1;chr1;chr1;chr1;chr1;chr1;chr1;chr1;chr1;chr1;chr1;chr1;chr1;chr1;chr1;chr1;chr1;chr1;chr1;chr1;chr1;chr1;chr1;chr1;chr1;chr1;chr1;chr1;chr1;chr1;chr1;chr1;chr1;chr1;chr1;chr1;chr1;chr1;chr1;chr1;chr1;chr1;chr1;chr1;chr1;chr1;chr1;chr1;chr1;chr1;chr1;chr1;chr1;chr1;chr1;chr1;chr1;chr1;chr1;chr1;chr1;chr1;chr1;chr1;chr1;chr1;chr1;chr1;chr1;chr1;chr1;chr1;chr1;chr1;chr1;chr1;chr1;chr1;chr1;chr1;chr1;chr1;chr1;chr1;chr1;chr1;chr1;chr1;chr1;chr1;chr1;chr1;chr1;chr1;chr1;chr1;chr1;chr1;chr1;chr1;chr1;chr1;chr1;chr1;chr1;chr1;chr1;chr1;chr1;chr1;chr1;chr1;chr1;chr1;chr1;chr1;chr1;chr1;chr1;chr1;chr1;chr1;chr1;chr1;chr1;chr1;chr1;chr1;chr1;chr1;chr1;chr1;chr1;chr1;chr1;chr1;chr1;chr1;chr1;chr1;chr1;chr1;chr1;chr1;chr1;chr1;chr1;chr1;chr1;chr1;chr1;chr1;chr1;chr1;chr1;chr1;chr1;chr1;chr1;chr1;chr1;chr1;chr1;chr1;chr1;chr1;chr1;chr1;chr1;chr1;chr1;chr1;chr1;chr1;chr1;chr1;chr1;chr1;chr1;chr1;chr1;chr1;chr1;chr1;chr1;chr1;chr1;chr1;chr1;chr1;chr1;chr1;chr1;chr1;chr1;chr1;chr1;chr1;chr1;chr1;chr1;chr1;chr1;chr1;chr1;chr1;chr1;chr1;chr1;chr1;chr1;chr1;chr1;chr1;chr1;chr1;chr1;chr1;chr1;chr1;chr1;chr1;chr1;chr1;chr1;chr1;chr1;chr1;chr1;chr1;chr1;chr1;chr1;chr1;chr1;chr1;chr1;chr1;chr1;chr1;chr1;chr1;chr1;chr1;chr1;chr1;chr1;chr1;chr1;chr1;chr1;chr1;chr1;chr1;chr1;chr1;chr1;chr1;chr1;chr1;chr1;chr1;chr1;chr1;chr1;chr1;chr1;chr1;chr1;chr1;chr1;chr1;chr1;chr1;chr1;chr1;chr1;chr1;chr1;chr1;chr1;chr1;chr1;chr1;chr1;chr1;chr1;chr1;chr1;chr1;chr1;chr1;chr1;chr1;chr1;chr1;chr1;chr1;chr1;chr1;chr1;chr1;chr1;chr1;chr1;chr1;chr1;chr1;chr1;chr1;chr1;chr1;chr1;chr1;chr1;chr1;chr1;chr1;chr1;chr1;chr1;chr1;chr1;chr1;chr1;chr1;chr1;chr1;chr1;chr1;chr1;chr1;chr1;chr1;chr1;chr1;chr1;chr1;chr1;chr1;chr1;chr1;chr1;chr1;chr1;chr1;chr1;chr1;chr1;chr1;chr1;chr1;chr1;chr1;chr1;chr1;chr1;chr1;chr1;chr1;chr1;chr1;chr1;chr1;chr1	5990927;5991320;5992262;5992639;5992666;5992671;5992671;5992675;5992685;5992693;5992703;5992706;5992711;5992711;5992714;5992723;5992731;5992753;5992760;5995863;5995863;5995863;6007439;6018635;6018635;6018635;6026163;6026272;6026275;6026276;6026294;6026320;6026327;6026333;6026334;6026345;6026345;6026347;6026361;6027297;6027356;6034283;6034677;6034980;6035090;6035917;6040517;6040517;6040517;6040517;6040517;6040517;6040517;6040517;6040517;6040517;6040517;6040517;6040517;6040517;6040517;6040517;6040517;6040517;6040517;6040517;6040517;6040517;6040517;6040517;6040517;6040517;6040517;6040517;6040517;6040517;6040517;6040517;6040517;6040517;6041168;6041831;6041831;6041831;6041831;6041831;6041831;6041831;6041831;6041831;6041831;6041831;6041831;6041831;6041831;6041831;6041831;6041831;6041831;6041831;6045888;6046114;6046114;6051511;6051511;6065753;6072755;6072755;6072755;6072755;6072755;6072755;6072755;6072755;6072755;6072755;6072755;6072755;6072755;6072755;6072755;6072755;6072755;6072755;6072755;6072755;6072755;6072755;6072755;6072755;6072755;6072755;6072755;6072755;6072755;6072755;6072755;6072755;6072755;6072755;6072755;6072755;6072755;6072755;6073354;6073415;6073733;6073733;6073733;6073733;6073733;6073733;6073733;6073733;6073733;6073733;6073733;6073733;6073733;6073733;6073733;6073733;6073733;6073733;6073733;6073733;6073733;6073733;6073733;6073733;6073733;6073733;6073733;6073733;6073733;6073733;6073733;6073733;6073733;6073733;6073733;6073733;6073733;6082195;6082195;6082195;6082195;6082195;6082195;6082195;6082195;6082195;6082195;6082195;6082195;6082195;6082195;6082195;6082195;6082195;6082195;6082195;6082195;6082195;6082195;6082195;6082195;6082195;6082195;6082195;6082195;6082195;6082195;6082195;6082195;6082195;6082195;6082195;6082195;6085204;6085204;6085204;6085204;6085204;6085204;6085204;6085204;6085204;6085204;6085204;6085204;6085204;6085204;6085204;6085204;6085204;6085204;6085204;6085204;6085204;6085204;6085204;6085204;6085204;6085204;6085204;6085204;6085204;6085204;6085204;6085204;6085204;6085740;6085740;6085740;6086158;6086158;6086158;6087467;6087467;6087467;6087467;6087467;6087467;6087467;6087467;6087467;6087467;6087467;6087467;6087467;6087467;6087467;6087467;6087467;6087467;6087467;6087467;6087467;6087467;6087467;6087467;6087467;6087467;6087467;6087467;6087501;6088960;6089008;6089008;6089008;6089008;6089008;6089008;6089008;6089008;6089008;6089008;6089008;6089008;6089008;6089008;6089008;6089008;6089008;6089008;6089008;6089008;6089008;6089008;6089008;6089008;6089008;6090296;6090389;6090389;6090389;6090389;6090389;6090389;6090389;6090389;6090389;6090389;6090389;6090389;6090389;6090389;6090389;6090389;6090389;6090389;6090389;6090389;6090389;6090389;6090389;6090389;6090730;6091263;6091263;6091863;6094316;6094400;6094400;6094400;6094400;6094400;6094400;6094400;6094400;6094400;6094400;6094400;6094400;6094400;6094400;6094400;6094400;6094400;6094400;6094400;6094400;6094400;6094400;6094483;6095323;6095323;6095323;6095323;6095323;6095323;6095323;6095323;6095323;6095323;6095323;6095323;6095323;6095323;6095323;6095323;6095323;6095323;6095323;6095323;6095323;6095530;6095530;6095530;6095530;6095530;6095530;6095530;6095530;6095530;6095530;6095530;6095530;6095530;6095530;6095530;6095530;6095530;6095530;6095530;6095530;6095530;6095530;6095530;6095939;6096636;6096636;6096636;6096636;6096636;6096636;6096636;6096636;6096636;6096636;6096636;6096636;6096636;6096636;6096636;6096636;6096636;6096636;6097269;6097269;6097269;6097269;6097269;6097269;6097269;6097269;6097269;6097269;6097269;6097269;6097269;6097269;6097269;6097269;6097269;6097269;6097269;6097269;6097269;6097269;6097517;6098485;6098485;6098485;6098485;6098485;6098485;6098485;6098485;6098485;6098485;6098485;6098485;6098485;6098485;6098485;6098485;6098485;6098485;6098485	5991043;5991556;5992788;5992788;5992788;5992788;5992788;5992788;5992788;5992788;5992788;5992788;5992788;5992788;5992788;5992788;5992788;5992788;5992788;5996084;5996084;5996084;6007660;6018963;6018968;6018835;6026445;6026445;6026445;6026445;6026445;6026445;6026445;6026445;6026445;6026445;6026445;6026445;6026445;6027459;6027459;6034794;6034963;6035172;6035172;6036048;6040645;6040645;6040645;6040645;6040645;6040645;6040645;6040645;6040645;6040645;6040645;6040645;6040645;6040645;6040645;6040645;6040645;6040645;6040645;6040645;6040645;6040645;6040645;6040645;6040645;6040645;6040645;6040645;6040645;6040645;6040645;6040645;6040645;6040645;6041762;6041872;6041872;6041872;6041872;6041872;6041872;6041872;6041872;6041872;6041872;6041872;6041872;6041872;6041872;6041872;6041872;6041872;6041872;6041872;6046183;6046357;6046183;6051754;6051754;6066276;6072798;6072798;6072798;6072798;6072798;6072798;6072798;6072798;6072788;6072798;6072798;6072798;6072798;6072798;6072798;6072798;6072798;6072798;6072798;6072798;6072798;6072798;6072798;6072798;6072798;6072798;6072798;6072798;6072798;6072798;6072798;6072798;6072798;6072798;6072798;6072798;6072798;6072798;6073384;6073770;6073770;6073770;6073770;6073770;6073770;6073770;6073770;6073770;6073770;6073770;6073770;6073770;6073770;6073770;6073770;6073770;6073770;6073770;6073770;6073770;6073770;6073770;6073770;6073770;6073770;6073770;6073770;6073847;6073770;6074791;6073770;6073770;6073770;6073770;6073770;6073770;6073770;6082274;6082274;6082274;6082274;6082274;6082274;6082274;6082274;6082274;6082274;6082816;6082274;6082274;6082274;6082274;6082274;6082274;6082274;6082274;6082274;6082274;6082274;6082274;6082274;6082274;6082274;6082274;6082274;6082274;6082236;6082218;6082274;6082274;6082274;6082274;6082274;6085248;6085248;6085248;6085248;6085248;6085248;6085248;6085248;6085248;6085248;6085248;6086363;6085248;6085248;6085248;6085248;6085248;6085248;6085248;6085248;6085248;6085248;6085248;6085248;6085248;6085248;6085248;6085248;6085248;6085248;6085248;6085248;6085248;6085793;6086371;6085793;6086362;6086363;6086366;6087511;6087511;6087511;6087511;6087511;6087511;6087511;6087511;6087511;6089051;6087511;6087511;6087511;6087511;6087511;6087511;6087511;6087511;6087511;6087511;6087511;6087511;6087511;6087511;6087511;6087511;6087511;6087511;6087511;6089007;6089051;6089051;6089051;6089051;6089051;6089051;6089051;6089051;6089016;6089051;6089051;6089051;6089051;6089051;6089051;6089051;6089051;6089051;6089051;6089051;6089051;6089051;6089051;6089051;6089051;6090475;6090475;6090475;6090475;6090475;6090475;6090475;6090475;6090475;6090475;6090475;6090475;6090475;6090475;6090475;6090475;6090475;6090475;6090475;6090475;6090475;6090475;6090475;6090446;6090419;6091169;6091307;6091307;6092187;6095443;6094962;6094485;6094485;6094485;6094485;6094485;6094485;6094485;6094485;6094485;6094485;6094485;6094485;6095443;6094485;6094485;6095443;6094485;6094485;6094485;6094485;6094485;6094962;6095443;6095443;6095443;6095443;6095443;6095443;6095443;6095443;6095443;6095443;6095443;6095443;6095443;6095443;6095443;6095443;6095393;6095443;6095443;6095443;6095443;6096756;6095624;6096756;6095624;6095624;6095624;6095624;6095624;6095624;6095624;6095624;6095624;6095624;6096756;6095624;6096756;6095624;6095624;6096756;6095624;6095624;6095624;6095624;6096204;6096756;6096700;6096756;6096756;6096756;6096756;6096756;6096756;6096756;6096756;6096756;6096756;6096756;6096756;6096756;6096756;6096756;6096756;6101004;6097357;6097357;6097357;6097357;6097357;6097357;6098213;6097357;6097357;6097357;6097357;6097357;6098561;6097555;6097357;6097357;6097357;6097357;6097357;6097357;6097357;6097555;6101187;6101180;6100023;6098855;6101180;6098723;6101179;6101180;6101102;6101180;6101099;6101180;6101178;6101190;6098508;6101178;6101178;6101188;6101193	+;+;+;+;+;+;+;+;+;+;+;+;+;+;+;+;+;+;+;+;+;+;+;+;+;+;+;+;+;+;+;+;+;+;+;+;+;+;+;+;+;+;+;+;+;+;+;+;+;+;+;+;+;+;+;+;+;+;+;+;+;+;+;+;+;+;+;+;+;+;+;+;+;+;+;+;+;+;+;+;+;+;+;+;+;+;+;+;+;+;+;+;+;+;+;+;+;+;+;+;+;+;+;+;+;+;+;+;+;+;+;+;+;+;+;+;+;+;+;+;+;+;+;+;+;+;+;+;+;+;+;+;+;+;+;+;+;+;+;+;+;+;+;+;+;+;+;+;+;+;+;+;+;+;+;+;+;+;+;+;+;+;+;+;+;+;+;+;+;+;+;+;+;+;+;+;+;+;+;+;+;+;+;+;+;+;+;+;+;+;+;+;+;+;+;+;+;+;+;+;+;+;+;+;+;+;+;+;+;+;+;+;+;+;+;+;+;+;+;+;+;+;+;+;+;+;+;+;+;+;+;+;+;+;+;+;+;+;+;+;+;+;+;+;+;+;+;+;+;+;+;+;+;+;+;+;+;+;+;+;+;+;+;+;+;+;+;+;+;+;+;+;+;+;+;+;+;+;+;+;+;+;+;+;+;+;+;+;+;+;+;+;+;+;+;+;+;+;+;+;+;+;+;+;+;+;+;+;+;+;+;+;+;+;+;+;+;+;+;+;+;+;+;+;+;+;+;+;+;+;+;+;+;+;+;+;+;+;+;+;+;+;+;+;+;+;+;+;+;+;+;+;+;+;+;+;+;+;+;+;+;+;+;+;+;+;+;+;+;+;+;+;+;+;+;+;+;+;+;+;+;+;+;+;+;+;+;+;+;+;+;+;+;+;+;+;+;+;+;+;+;+;+;+;+;+;+;+;+;+;+;+;+;+;+;+;+;+;+;+;+;+;+;+;+;+;+;+;+;+;+;+;+;+;+;+;+;+;+;+;+;+;+;+;+;+;+;+;+;+;+;+;+;+;+;+;+;+;+;+;+;+;+;+;+;+;+;+;+;+;+	17212	2348	3112	2252	1456	1258	1170	2566	2675	2176
ENSG00000116254.18	chr1;chr1;chr1;chr1;chr1;chr1;chr1;chr1;chr1;chr1;chr1;chr1;chr1;chr1;chr1;chr1;chr1;chr1;chr1;chr1;chr1;chr1;chr1;chr1;chr1;chr1;chr1;chr1;chr1;chr1;chr1;chr1;chr1;chr1;chr1;chr1;chr1;chr1;chr1;chr1;chr1;chr1;chr1;chr1;chr1;chr1;chr1;chr1;chr1;chr1;chr1;chr1;chr1;chr1;chr1;chr1;chr1;chr1;chr1;chr1;chr1;chr1;chr1;chr1;chr1;chr1;chr1;chr1;chr1;chr1;chr1;chr1;chr1;chr1;chr1;chr1;chr1;chr1;chr1;chr1;chr1;chr1;chr1;chr1;chr1;chr1;chr1;chr1;chr1;chr1;chr1;chr1;chr1;chr1;chr1;chr1;chr1;chr1;chr1;chr1;chr1;chr1;chr1;chr1;chr1;chr1;chr1;chr1;chr1;chr1;chr1;chr1;chr1;chr1;chr1;chr1;chr1;chr1;chr1;chr1;chr1;chr1;chr1;chr1;chr1;chr1;chr1;chr1;chr1;chr1;chr1;chr1;chr1;chr1;chr1;chr1;chr1	6101787;6105081;6105081;6105083;6105091;6106234;6106234;6106234;6106234;6106234;6106395;6106395;6106616;6106616;6106616;6106616;6106616;6109795;6109795;6109795;6109795;6110394;6110394;6110394;6110394;6111775;6111775;6111775;6111775;6112140;6112140;6112140;6112140;6112909;6112909;6112909;6112909;6113311;6121105;6121105;6121105;6121105;6121494;6121494;6121494;6121494;6123948;6123948;6123948;6124517;6124517;6124517;6125100;6125100;6125100;6125524;6125524;6125524;6125534;6125766;6125766;6125766;6125766;6126572;6126572;6126572;6126572;6127083;6128046;6128046;6128046;6128046;6128499;6128499;6128499;6128499;6128838;6128838;6128838;6129040;6130148;6130204;6130204;6130204;6131631;6131631;6131631;6131631;6134128;6134128;6134128;6134718;6134718;6134718;6135230;6135230;6135230;6136517;6136517;6136517;6136728;6136728;6136728;6142128;6142128;6142128;6142414;6142414;6142414;6143823;6143823;6143823;6144024;6144024;6144024;6146212;6146212;6146665;6146665;6148854;6148854;6149246;6149246;6151032;6151032;6152412;6152412;6154660;6154660;6155599;6155599;6159336;6159336;6168150;6168150;6179945;6179945	6105427;6105427;6105427;6105427;6105427;6106287;6106287;6106287;6106287;6106287;6106509;6106509;6106779;6106779;6106779;6106772;6106779;6109990;6109990;6109990;6109990;6110526;6110526;6110526;6110526;6111883;6111883;6111883;6111883;6112277;6112277;6112277;6112277;6112998;6112998;6112998;6112998;6113416;6121237;6121237;6121237;6121237;6121573;6121573;6121573;6121573;6124107;6124107;6124107;6124661;6124661;6124661;6125233;6125233;6125233;6125612;6125612;6125612;6125612;6125858;6125858;6125858;6125858;6126746;6126746;6126746;6126746;6127164;6128218;6128218;6128218;6128218;6128542;6128609;6128609;6128609;6129069;6129069;6129069;6129069;6130328;6130328;6130328;6130328;6131748;6131739;6131748;6131748;6134259;6134259;6134259;6134859;6134859;6134859;6135403;6135403;6135403;6136638;6136638;6136638;6136865;6136865;6136865;6142328;6142328;6142328;6142605;6142605;6142605;6143931;6143931;6143931;6144155;6144104;6144155;6146423;6146423;6146871;6146871;6149075;6149075;6149412;6149412;6151155;6151155;6152536;6152536;6154898;6154898;6155717;6155717;6159515;6159515;6168277;6168277;6180023;6180321	-;-;-;-;-;-;-;-;-;-;-;-;-;-;-;-;-;-;-;-;-;-;-;-;-;-;-;-;-;-;-;-;-;-;-;-;-;-;-;-;-;-;-;-;-;-;-;-;-;-;-;-;-;-;-;-;-;-;-;-;-;-;-;-;-;-;-;-;-;-;-;-;-;-;-;-;-;-;-;-;-;-;-;-;-;-;-;-;-;-;-;-;-;-;-;-;-;-;-;-;-;-;-;-;-;-;-;-;-;-;-;-;-;-;-;-;-;-;-;-;-;-;-;-;-;-;-;-;-;-;-;-;-;-;-;-;-	10094	3077	3441	2904	2436	2397	2072	742	703	687
ENSG00000285629.1	chr1;chr1;chr1;chr1;chr1	6159430;6168150;6181269;6192930;6197652	6159515;6168277;6181486;6193054;6197757	-;-;-;-;-	663	0	0	0	0	0	0	0	0	0
ENSG00000116251.11	chr1;chr1;chr1;chr1;chr1;chr1;chr1;chr1;chr1;chr1;chr1;chr1;chr1;chr1;chr1;chr1;chr1;chr1;chr1;chr1;chr1;chr1;chr1;chr1;chr1;chr1;chr1;chr1;chr1	6185020;6186575;6186615;6186692;6186723;6192927;6192930;6192930;6192930;6192930;6192930;6192930;6197652;6197652;6197652;6197652;6197652;6197652;6197652;6199370;6199562;6200489;6200489;6200489;6203367;6208681;6208681;6209135;6209135	6186816;6186816;6186816;6186816;6186816;6193054;6193054;6193054;6193054;6193054;6193054;6193054;6197756;6197756;6197756;6197756;6197756;6199563;6197756;6199553;6199595;6200750;6200727;6200842;6203494;6208739;6208739;6209389;6209244	-;-;-;-;-;-;-;-;-;-;-;-;-;-;-;-;-;-;-;-;-;-;-;-;-;-;-;-;-	4665	4705	3321	3954	3966	5181	4687	5824	4996	5026
ENSG00000226944.1	chr1;chr1;chr1	6204840;6205206;6205754	6204982;6205413;6205780	-;-;-	378	12	2	17	19	14	4	2	6	0
ENSG00000158286.13	chr1;chr1;chr1;chr1;chr1;chr1;chr1;chr1;chr1;chr1;chr1;chr1;chr1;chr1;chr1;chr1;chr1;chr1;chr1;chr1;chr1;chr1;chr1;chr1;chr1;chr1;chr1;chr1;chr1;chr1;chr1;chr1;chr1;chr1;chr1;chr1;chr1;chr1;chr1;chr1;chr1;chr1;chr1;chr1;chr1;chr1;chr1;chr1;chr1;chr1;chr1;chr1;chr1;chr1	6205475;6206119;6206129;6206196;6206536;6206536;6206536;6207379;6207379;6207379;6208618;6208860;6208881;6209115;6209115;6209268;6209268;6209414;6209414;6209924;6209924;6209924;6210223;6210223;6210223;6210370;6210370;6210370;6210870;6210902;6210938;6211021;6211021;6211035;6211867;6211867;6211867;6211867;6211923;6212218;6212231;6212231;6212682;6212682;6212682;6212738;6213066;6213066;6218289;6218289;6218289;6219236;6219236;6219236	6206101;6206302;6206302;6206302;6206726;6206726;6206726;6207564;6208307;6207511;6209025;6209025;6209025;6209196;6209196;6209539;6209343;6209539;6209539;6209970;6209970;6209970;6210295;6210295;6210295;6210900;6210438;6210438;6210938;6210938;6211118;6211118;6211118;6211118;6211916;6212053;6212053;6212053;6212053;6212416;6212416;6212416;6212836;6213183;6212733;6212903;6213183;6213183;6218369;6218369;6218369;6219343;6220805;6221299	+;+;+;+;+;+;+;+;+;+;+;+;+;+;+;+;+;+;+;+;+;+;+;+;+;+;+;+;+;+;+;+;+;+;+;+;+;+;+;+;+;+;+;+;+;+;+;+;+;+;+;+;+;+	6595	1290	1007	1153	808	585	569	316	407	235
ENSG00000116237.16	chr1;chr1;chr1;chr1;chr1;chr1;chr1;chr1;chr1;chr1;chr1;chr1;chr1;chr1;chr1;chr1;chr1	6221193;6221898;6223438;6223491;6224599;6231902;6231902;6231902;6233474;6233474;6234405;6234886;6234886;6234886;6235717;6235717;6235717	6225262;6222160;6223502;6225262;6225262;6232119;6232119;6232119;6233643;6233643;6234511;6234974;6234974;6234974;6235972;6235972;6235964	-;-;-;-;-;-;-;-;-;-;-;-;-;-;-;-;-	4910	10288	7945	9271	5484	6373	5983	9656	8674	8293
ENSG00000225077.3	chr1;chr1;chr1;chr1;chr1;chr1;chr1;chr1;chr1;chr1;chr1	6234692;6236240;6236966;6237245;6237245;6237470;6237771;6237814;6238221;6238221;6238221	6235063;6236336;6237150;6237345;6237345;6237848;6237848;6237848;6238940;6239408;6239444	+;+;+;+;+;+;+;+;+;+;+	2358	121	126	86	27	28	31	68	34	47
ENSG00000173673.9	chr1;chr1;chr1;chr1;chr1;chr1;chr1;chr1	6244179;6244179;6244351;6244351;6244548;6244548;6245110;6245110	6244241;6244241;6244446;6244446;6244629;6244629;6245578;6245578	+;+;+;+;+;+;+;+	710	0	0	0	0	0	0	0	0	1
ENSG00000158292.7	chr1;chr1;chr1;chr1;chr1;chr1	6247353;6250440;6251338;6253718;6254550;6260825	6250003;6250624;6251530;6254147;6255014;6261098	-;-;-;-;-;-	4198	334	510	309	500	390	263	154	153	209
ENSG00000097021.21	chr1;chr1;chr1;chr1;chr1;chr1;chr1;chr1;chr1;chr1;chr1;chr1;chr1;chr1;chr1;chr1;chr1;chr1;chr1;chr1;chr1;chr1;chr1;chr1;chr1;chr1;chr1;chr1;chr1;chr1;chr1;chr1;chr1;chr1;chr1;chr1;chr1;chr1;chr1;chr1;chr1;chr1;chr1;chr1;chr1;chr1;chr1;chr1;chr1;chr1;chr1;chr1;chr1;chr1;chr1;chr1;chr1;chr1;chr1;chr1;chr1;chr1;chr1;chr1;chr1;chr1;chr1;chr1;chr1;chr1;chr1;chr1;chr1;chr1;chr1;chr1	6264269;6264272;6264273;6264273;6264273;6264273;6264273;6281102;6281102;6281102;6281102;6281102;6281102;6281102;6281130;6281253;6282724;6282724;6282724;6294864;6294864;6294864;6294864;6294864;6294864;6294864;6294864;6294864;6318492;6318492;6318492;6318492;6318492;6318492;6318492;6318492;6327299;6327299;6327299;6327299;6327299;6327299;6327299;6327299;6333477;6333477;6333477;6333477;6333477;6333477;6333477;6333477;6339433;6339433;6339433;6339433;6339433;6339433;6339433;6339433;6349749;6349749;6349749;6349749;6349749;6349749;6349749;6349749;6352225;6358826;6360570;6385494;6393257;6393257;6393257;6393257	6264695;6264695;6264695;6264695;6264695;6264695;6264695;6281286;6281286;6281286;6281286;6281286;6281286;6281286;6281286;6281286;6282796;6282888;6282796;6295504;6294980;6294980;6294980;6294980;6294980;6294980;6294980;6294980;6318578;6318578;6318578;6318578;6318578;6318578;6318578;6318578;6327413;6327413;6327413;6327413;6327413;6327413;6327413;6327413;6333568;6333568;6333568;6333568;6333568;6333568;6333568;6333568;6339589;6339589;6339589;6339589;6339589;6339589;6339589;6339589;6349866;6349866;6349866;6349866;6349866;6349866;6349866;6349866;6352249;6359344;6360707;6385813;6393361;6393361;6393767;6393361	-;-;-;-;-;-;-;-;-;-;-;-;-;-;-;-;-;-;-;-;-;-;-;-;-;-;-;-;-;-;-;-;-;-;-;-;-;-;-;-;-;-;-;-;-;-;-;-;-;-;-;-;-;-;-;-;-;-;-;-;-;-;-;-;-;-;-;-;-;-;-;-;-;-;-;-	3500	4446	3682	3825	3635	4481	3949	6666	5766	5183
ENSG00000271746.1	chr1	6393555	6394391	+	837	0	0	4	1	8	6	4	0	10
ENSG00000069812.11	chr1;chr1;chr1;chr1;chr1;chr1;chr1;chr1;chr1;chr1;chr1;chr1;chr1;chr1;chr1;chr1;chr1;chr1;chr1	6412418;6413000;6413050;6415232;6416516;6418414;6418849;6419241;6419607;6419607;6419607;6419607;6419607;6419776;6419776;6419776;6419776;6419776;6424478	6413282;6413282;6413282;6419153;6416631;6419153;6419340;6419340;6419702;6419702;6419702;6419702;6419702;6419907;6419917;6419919;6419903;6419843;6424670	-;-;-;-;-;-;-;-;-;-;-;-;-;-;-;-;-;-;-	5407	45	12	25	26	16	20	24	42	33
ENSG00000187017.18	chr1;chr1;chr1;chr1;chr1;chr1;chr1;chr1;chr1;chr1;chr1;chr1;chr1;chr1;chr1;chr1;chr1;chr1;chr1;chr1;chr1;chr1;chr1;chr1;chr1;chr1;chr1;chr1;chr1;chr1;chr1;chr1;chr1;chr1;chr1;chr1;chr1;chr1;chr1;chr1;chr1;chr1;chr1;chr1;chr1;chr1;chr1;chr1;chr1;chr1;chr1;chr1;chr1;chr1;chr1;chr1;chr1;chr1;chr1;chr1;chr1;chr1;chr1;chr1;chr1;chr1;chr1;chr1;chr1;chr1;chr1;chr1;chr1;chr1;chr1;chr1;chr1;chr1;chr1;chr1;chr1;chr1;chr1;chr1	6424776;6424788;6428226;6428226;6437300;6437568;6440254;6440254;6440254;6440254;6440378;6440626;6440626;6440626;6440626;6440659;6440934;6440934;6440934;6444481;6444481;6444481;6445664;6445664;6445664;6447331;6447351;6448043;6448467;6448520;6448641;6448641;6448641;6448641;6448641;6448641;6448641;6448893;6448893;6448893;6449055;6450374;6450444;6451317;6451603;6451603;6451603;6451603;6451603;6451603;6451603;6451658;6451717;6451833;6451833;6451833;6451833;6451833;6451833;6451833;6451833;6454434;6457184;6457184;6457184;6457184;6457184;6457184;6457184;6457361;6457361;6457361;6457361;6457361;6457361;6459999;6459999;6459999;6459999;6459999;6459999;6460508;6461180;6461180	6425249;6425249;6428419;6428419;6437506;6437747;6440440;6440440;6440440;6440440;6440440;6440822;6440797;6440808;6440808;6440808;6441065;6441065;6441065;6444682;6444682;6444682;6445757;6445935;6445935;6447459;6447459;6448117;6448561;6448561;6448802;6448802;6448802;6448802;6449037;6449091;6449091;6448958;6449091;6449056;6449091;6450470;6450470;6451370;6451748;6451748;6451748;6451748;6451748;6451748;6451748;6451748;6452096;6452096;6452096;6451949;6452096;6452096;6452096;6452096;6452096;6456671;6457263;6457263;6457263;6457263;6457263;6457263;6457263;6457372;6457372;6457372;6457372;6457372;6457372;6460405;6460110;6460926;6460052;6460399;6460944;6460980;6461367;6461367	+;+;+;+;+;+;+;+;+;+;+;+;+;+;+;+;+;+;+;+;+;+;+;+;+;+;+;+;+;+;+;+;+;+;+;+;+;+;+;+;+;+;+;+;+;+;+;+;+;+;+;+;+;+;+;+;+;+;+;+;+;+;+;+;+;+;+;+;+;+;+;+;+;+;+;+;+;+;+;+;+;+;+;+	6940	18	14	37	14	2	0	6	4	4
ENSG00000265392.1	chr1	6429834	6429896	-	63	0	0	0	0	0	0	0	0	0
ENSG00000231868.1	chr1;chr1;chr1	6443034;6445562;6446912	6443169;6445681;6447006	-;-;-	351	0	0	0	0	0	0	0	0	0
ENSG00000215788.11	chr1;chr1;chr1;chr1;chr1;chr1;chr1;chr1;chr1;chr1;chr1;chr1;chr1;chr1;chr1;chr1;chr1;chr1;chr1;chr1;chr1;chr1;chr1;chr1;chr1;chr1;chr1;chr1;chr1;chr1;chr1;chr1;chr1;chr1;chr1;chr1;chr1;chr1;chr1;chr1;chr1;chr1;chr1;chr1;chr1;chr1;chr1;chr1;chr1;chr1;chr1;chr1;chr1;chr1;chr1;chr1;chr1;chr1;chr1;chr1;chr1;chr1;chr1;chr1;chr1;chr1;chr1;chr1;chr1;chr1;chr1;chr1;chr1;chr1;chr1;chr1;chr1;chr1;chr1;chr1;chr1;chr1;chr1;chr1;chr1;chr1;chr1;chr1;chr1;chr1;chr1;chr1;chr1;chr1;chr1;chr1;chr1;chr1;chr1;chr1;chr1;chr1;chr1;chr1;chr1;chr1;chr1;chr1;chr1;chr1;chr1;chr1;chr1;chr1;chr1;chr1;chr1;chr1;chr1;chr1;chr1;chr1;chr1;chr1;chr1;chr1;chr1;chr1;chr1;chr1;chr1;chr1;chr1;chr1;chr1;chr1;chr1;chr1;chr1;chr1;chr1;chr1;chr1	6460786;6460786;6461151;6461151;6461151;6461151;6461151;6461204;6461434;6461434;6461434;6461434;6461434;6461434;6461480;6461756;6461994;6461994;6461994;6461994;6461994;6461994;6461994;6461994;6461994;6461994;6461994;6461994;6461994;6461994;6461994;6461994;6461994;6462319;6462629;6462629;6462629;6462629;6462629;6462629;6462629;6462629;6462629;6462629;6462629;6462629;6462629;6462629;6462629;6462637;6462863;6462863;6462863;6462863;6462863;6462863;6462863;6462863;6462863;6462863;6462863;6462863;6463065;6463072;6463072;6463072;6463072;6463072;6463072;6463536;6464111;6464375;6464375;6464375;6464375;6464375;6464375;6464375;6464375;6464375;6464375;6464375;6464375;6464375;6464552;6464552;6464552;6464552;6464552;6464552;6464552;6464552;6464552;6464552;6464552;6464552;6464552;6464552;6464552;6464567;6465088;6465088;6465088;6465088;6465088;6465088;6465088;6465088;6465088;6465088;6465088;6465088;6465088;6465440;6465440;6465440;6465440;6465440;6465440;6465440;6465440;6465440;6465440;6465440;6465440;6465440;6465440;6465440;6465440;6465440;6466069;6466069;6466069;6466069;6466069;6466069;6466069;6466069;6466069;6466069;6466069;6466069;6466069	6461762;6461762;6461762;6461762;6461762;6461762;6461762;6461762;6461762;6461762;6461762;6461762;6461762;6461762;6461762;6461762;6462174;6462174;6462174;6462174;6462174;6462174;6462174;6462174;6462174;6462174;6462174;6462174;6462174;6462174;6462174;6462174;6462174;6462607;6462666;6462663;6462663;6462666;6462663;6462663;6462666;6462663;6462666;6462666;6462666;6462666;6462666;6462666;6462663;6462663;6462970;6462956;6463347;6462970;6462970;6463147;6463127;6462970;6464719;6463622;6462970;6462970;6463147;6463127;6463127;6463127;6463127;6463127;6463127;6463560;6464453;6464453;6464453;6464453;6464453;6464453;6464453;6464453;6464453;6464453;6464453;6464453;6464453;6464453;6464719;6464719;6464719;6464719;6464719;6464719;6464719;6464719;6464719;6464719;6464719;6464719;6464719;6464719;6464719;6464719;6465222;6465222;6465222;6465272;6465222;6465222;6465222;6465222;6465222;6465222;6465222;6465222;6465222;6465858;6465560;6465560;6465630;6465560;6465560;6465560;6465560;6465560;6465560;6465560;6465560;6465560;6465560;6466099;6465560;6465470;6466099;6466107;6466107;6466107;6466107;6466107;6466107;6466107;6466175;6466175;6466175;6466175;6466173	-;-;-;-;-;-;-;-;-;-;-;-;-;-;-;-;-;-;-;-;-;-;-;-;-;-;-;-;-;-;-;-;-;-;-;-;-;-;-;-;-;-;-;-;-;-;-;-;-;-;-;-;-;-;-;-;-;-;-;-;-;-;-;-;-;-;-;-;-;-;-;-;-;-;-;-;-;-;-;-;-;-;-;-;-;-;-;-;-;-;-;-;-;-;-;-;-;-;-;-;-;-;-;-;-;-;-;-;-;-;-;-;-;-;-;-;-;-;-;-;-;-;-;-;-;-;-;-;-;-;-;-;-;-;-;-;-;-;-;-;-;-;-	4263	344	334	283	375	231	311	202	127	146
ENSG00000171680.23	chr1;chr1;chr1;chr1;chr1;chr1;chr1;chr1;chr1;chr1;chr1;chr1;chr1;chr1;chr1;chr1;chr1;chr1;chr1;chr1;chr1;chr1;chr1;chr1;chr1;chr1;chr1;chr1;chr1;chr1;chr1;chr1;chr1;chr1;chr1;chr1;chr1;chr1;chr1;chr1;chr1;chr1;chr1;chr1;chr1;chr1;chr1;chr1;chr1;chr1;chr1;chr1;chr1;chr1;chr1;chr1;chr1;chr1;chr1;chr1;chr1;chr1;chr1;chr1;chr1;chr1;chr1;chr1;chr1;chr1;chr1;chr1;chr1;chr1;chr1;chr1;chr1;chr1;chr1;chr1;chr1;chr1;chr1;chr1;chr1;chr1;chr1;chr1;chr1;chr1;chr1;chr1;chr1;chr1;chr1;chr1;chr1;chr1;chr1;chr1;chr1;chr1;chr1;chr1;chr1;chr1;chr1;chr1;chr1;chr1;chr1;chr1;chr1;chr1;chr1;chr1;chr1;chr1;chr1;chr1;chr1;chr1;chr1;chr1;chr1;chr1;chr1;chr1;chr1;chr1;chr1;chr1;chr1;chr1;chr1;chr1;chr1;chr1;chr1;chr1;chr1;chr1;chr1;chr1;chr1;chr1;chr1;chr1;chr1;chr1;chr1;chr1;chr1;chr1;chr1;chr1;chr1;chr1;chr1;chr1;chr1;chr1;chr1;chr1;chr1;chr1;chr1;chr1;chr1;chr1;chr1;chr1;chr1;chr1;chr1;chr1;chr1;chr1;chr1;chr1;chr1;chr1;chr1;chr1;chr1;chr1;chr1;chr1;chr1;chr1;chr1;chr1;chr1;chr1;chr1;chr1;chr1;chr1;chr1;chr1;chr1;chr1;chr1;chr1;chr1;chr1;chr1;chr1;chr1;chr1;chr1;chr1;chr1;chr1;chr1;chr1;chr1;chr1;chr1;chr1;chr1;chr1;chr1;chr1;chr1;chr1;chr1;chr1;chr1;chr1;chr1;chr1;chr1;chr1;chr1;chr1;chr1;chr1;chr1;chr1;chr1;chr1;chr1;chr1;chr1;chr1;chr1;chr1;chr1;chr1;chr1;chr1;chr1;chr1;chr1;chr1;chr1;chr1;chr1;chr1;chr1;chr1;chr1;chr1;chr1;chr1;chr1;chr1;chr1;chr1;chr1;chr1;chr1;chr1;chr1;chr1;chr1;chr1;chr1;chr1;chr1;chr1;chr1;chr1;chr1;chr1;chr1;chr1;chr1;chr1;chr1;chr1;chr1;chr1;chr1;chr1;chr1;chr1;chr1;chr1;chr1;chr1;chr1;chr1;chr1;chr1;chr1;chr1;chr1;chr1;chr1;chr1;chr1;chr1;chr1;chr1;chr1;chr1;chr1;chr1;chr1;chr1;chr1;chr1;chr1;chr1;chr1;chr1;chr1;chr1;chr1;chr1;chr1;chr1;chr1;chr1;chr1;chr1;chr1;chr1;chr1;chr1;chr1;chr1;chr1;chr1;chr1;chr1;chr1;chr1;chr1;chr1;chr1;chr1;chr1;chr1;chr1;chr1;chr1;chr1;chr1;chr1;chr1;chr1;chr1;chr1;chr1;chr1;chr1;chr1;chr1;chr1;chr1;chr1;chr1;chr1;chr1;chr1;chr1;chr1;chr1;chr1;chr1;chr1;chr1;chr1;chr1;chr1;chr1;chr1;chr1;chr1;chr1;chr1;chr1;chr1;chr1;chr1;chr1;chr1;chr1	6467122;6467122;6467122;6467122;6467122;6467122;6467122;6467122;6467122;6467122;6467122;6467122;6467122;6467122;6467128;6467270;6467505;6467755;6467825;6467825;6467825;6467825;6467825;6467825;6467825;6467825;6467825;6467825;6467825;6467825;6467825;6467825;6467825;6467825;6467825;6468099;6469021;6469042;6469042;6469042;6469042;6469042;6469042;6469042;6469042;6469042;6469042;6469042;6469042;6469042;6469042;6469042;6469042;6469042;6469042;6469226;6469335;6469335;6469335;6469335;6469335;6469335;6469335;6469335;6469335;6469335;6469335;6469335;6469335;6469335;6469335;6469335;6469335;6469335;6469335;6469544;6469544;6469544;6469544;6469544;6469544;6469544;6469544;6469544;6469544;6469544;6469544;6469544;6469544;6469544;6469544;6469544;6469544;6470236;6470236;6470236;6470236;6470236;6470236;6470236;6470236;6470236;6470236;6470236;6470236;6470236;6470236;6470236;6470236;6470236;6470236;6470256;6470506;6470506;6470506;6470506;6470506;6470506;6470506;6470506;6470506;6470506;6470506;6470506;6470506;6470506;6470506;6470506;6470506;6470506;6470506;6470637;6470735;6470735;6470735;6470735;6470735;6470735;6470735;6470735;6470735;6470735;6470735;6470735;6470735;6470735;6470735;6470735;6470735;6470735;6470735;6470990;6470990;6470990;6470990;6470990;6470990;6470990;6470990;6470990;6470990;6470990;6470990;6470990;6470990;6470990;6470990;6470990;6470990;6471488;6471488;6471488;6471488;6471488;6471488;6471488;6471488;6471488;6471488;6471488;6471488;6471488;6471488;6471488;6471488;6471488;6471758;6471758;6471758;6471758;6471758;6471758;6471758;6471758;6471758;6471758;6471758;6471758;6471758;6471758;6471758;6471758;6471758;6472128;6472527;6472527;6472527;6472527;6472527;6472527;6472527;6472527;6472527;6472527;6472527;6472527;6472527;6472527;6472527;6472527;6472986;6472986;6472986;6472986;6472986;6472986;6472986;6472986;6472986;6472986;6472986;6472986;6472986;6472986;6472986;6472986;6473251;6473251;6473251;6473251;6473251;6473251;6473251;6473251;6473251;6473251;6473251;6473251;6473251;6473251;6473251;6473251;6474013;6474013;6474013;6474013;6474013;6474013;6474013;6474013;6474013;6474013;6474013;6474013;6474013;6474013;6474013;6474013;6474451;6474451;6474451;6474451;6474451;6474451;6474451;6474451;6474451;6474451;6474451;6474451;6474451;6474451;6474451;6474451;6474451;6474575;6474577;6474697;6475047;6475047;6475047;6475047;6475047;6475047;6475047;6475047;6475047;6475047;6475047;6475047;6475047;6475047;6475047;6475047;6475047;6475047;6475082;6475117;6475370;6475370;6475448;6475462;6475462;6475462;6475462;6475462;6475462;6475462;6475462;6475462;6475462;6475462;6475462;6475462;6475462;6475462;6475462;6475462;6475462;6475462;6475931;6475931;6475931;6475931;6475931;6475931;6475931;6475931;6475931;6475931;6475931;6475931;6475931;6475931;6475931;6475931;6475931;6475931;6475931;6475931;6475931;6477027;6477529;6477529;6477529;6477529;6477529;6477529;6477529;6477529;6477529;6477529;6477529;6477529;6477529;6477529;6477529;6477529;6477529;6477529;6477529;6477529;6477529;6484290;6485324;6485324;6485802;6485810;6485810;6485836;6485836;6490445;6490445;6490445;6491587;6491637;6495516;6496493;6496493;6496493;6496493;6496493;6496493;6496493;6496498;6496959;6497320;6506026;6519445;6519445;6519793	6467572;6467572;6467572;6467572;6467572;6467572;6467572;6467572;6467572;6467572;6467572;6467572;6467572;6467572;6467572;6467572;6467572;6468586;6468586;6467893;6468586;6468586;6468586;6468586;6468586;6468586;6468586;6468586;6468586;6467898;6468586;6468586;6468586;6468586;6468586;6468586;6469241;6469163;6469241;6469241;6469241;6469241;6469241;6469241;6469241;6469241;6469241;6469241;6469241;6469241;6469241;6469241;6469241;6469241;6469241;6469241;6469450;6469450;6469454;6469450;6469450;6469450;6469450;6469450;6469450;6469450;6469450;6469450;6469450;6469450;6469450;6469450;6469450;6469450;6469450;6469676;6469676;6469676;6469676;6469676;6469676;6469676;6469676;6469676;6469676;6469676;6469676;6469676;6469676;6469676;6469676;6469676;6469676;6470355;6470355;6470355;6470355;6470355;6470355;6470355;6470355;6470355;6470355;6470355;6470355;6470355;6470355;6470355;6470355;6470355;6470355;6470355;6470643;6470732;6470643;6470643;6470643;6470643;6470643;6470643;6470643;6470643;6470643;6470643;6470643;6470643;6470643;6470643;6470643;6470643;6470643;6470643;6470884;6470938;6470884;6470884;6470884;6470884;6470884;6470884;6470884;6470884;6470884;6470884;6470884;6470884;6470884;6470884;6470884;6470884;6470884;6471100;6471100;6471100;6471100;6471100;6471100;6471100;6471100;6471100;6471100;6471100;6471100;6471100;6471100;6471100;6471100;6471100;6471583;6471637;6471637;6471637;6471637;6471637;6471637;6471637;6471637;6471637;6471637;6471637;6471637;6471637;6471637;6471637;6471637;6471637;6471808;6471808;6471808;6471808;6471808;6471808;6471808;6471808;6471808;6471808;6471808;6471808;6471808;6471808;6471808;6471808;6471808;6472240;6472622;6472622;6472622;6472622;6472622;6472622;6472622;6472622;6472622;6472622;6472622;6472622;6472622;6472622;6472622;6472622;6473174;6473174;6473174;6473174;6473174;6473174;6473174;6473174;6473174;6473174;6473174;6473174;6473174;6473174;6473174;6473174;6473454;6473454;6473454;6473454;6473454;6473454;6473454;6473454;6473454;6473454;6473454;6473454;6473454;6473454;6473454;6473454;6474164;6474164;6474164;6474164;6474164;6474164;6474164;6474164;6474164;6474164;6474164;6474164;6474164;6474164;6474164;6474164;6474587;6474587;6474587;6474587;6474587;6474587;6474587;6474587;6474587;6474587;6474587;6474587;6474587;6474587;6474587;6474587;6475138;6474587;6474587;6474832;6475138;6475138;6475138;6475138;6475138;6475138;6475138;6475138;6475138;6475138;6475138;6475138;6475138;6475138;6475138;6475138;6475138;6475138;6475138;6475138;6475522;6475522;6475522;6475522;6475522;6475497;6475522;6475522;6475522;6475522;6475522;6475522;6475522;6475522;6475522;6475522;6475522;6475522;6475522;6475522;6475522;6475522;6476036;6476036;6476036;6476036;6476036;6476036;6476036;6476036;6476036;6476036;6476036;6476036;6476036;6476036;6476036;6476036;6476036;6476036;6476036;6476036;6476036;6477089;6477658;6477658;6477658;6477658;6477658;6477658;6477658;6477658;6477658;6477658;6477658;6477658;6477658;6477658;6477658;6477658;6477658;6477658;6477658;6477658;6477588;6484480;6485469;6485469;6485895;6485952;6485952;6485954;6485954;6490580;6490594;6490570;6491696;6491667;6495589;6496569;6496569;6496569;6496569;6496696;6496569;6496569;6496569;6497096;6497424;6506158;6519683;6520009;6520074	-;-;-;-;-;-;-;-;-;-;-;-;-;-;-;-;-;-;-;-;-;-;-;-;-;-;-;-;-;-;-;-;-;-;-;-;-;-;-;-;-;-;-;-;-;-;-;-;-;-;-;-;-;-;-;-;-;-;-;-;-;-;-;-;-;-;-;-;-;-;-;-;-;-;-;-;-;-;-;-;-;-;-;-;-;-;-;-;-;-;-;-;-;-;-;-;-;-;-;-;-;-;-;-;-;-;-;-;-;-;-;-;-;-;-;-;-;-;-;-;-;-;-;-;-;-;-;-;-;-;-;-;-;-;-;-;-;-;-;-;-;-;-;-;-;-;-;-;-;-;-;-;-;-;-;-;-;-;-;-;-;-;-;-;-;-;-;-;-;-;-;-;-;-;-;-;-;-;-;-;-;-;-;-;-;-;-;-;-;-;-;-;-;-;-;-;-;-;-;-;-;-;-;-;-;-;-;-;-;-;-;-;-;-;-;-;-;-;-;-;-;-;-;-;-;-;-;-;-;-;-;-;-;-;-;-;-;-;-;-;-;-;-;-;-;-;-;-;-;-;-;-;-;-;-;-;-;-;-;-;-;-;-;-;-;-;-;-;-;-;-;-;-;-;-;-;-;-;-;-;-;-;-;-;-;-;-;-;-;-;-;-;-;-;-;-;-;-;-;-;-;-;-;-;-;-;-;-;-;-;-;-;-;-;-;-;-;-;-;-;-;-;-;-;-;-;-;-;-;-;-;-;-;-;-;-;-;-;-;-;-;-;-;-;-;-;-;-;-;-;-;-;-;-;-;-;-;-;-;-;-;-;-;-;-;-;-;-;-;-;-;-;-;-;-;-;-;-;-;-;-;-;-;-;-;-;-;-;-;-;-;-;-;-;-;-;-;-;-;-;-	6935	1083	1556	1233	1720	1763	1510	678	844	740
ENSG00000162408.11	chr1;chr1;chr1;chr1;chr1;chr1;chr1;chr1;chr1;chr1;chr1;chr1;chr1;chr1;chr1;chr1;chr1;chr1;chr1;chr1;chr1;chr1;chr1	6521347;6526696;6528994;6531968;6531995;6532229;6532463;6532463;6533280;6533280;6533280;6541830;6541830;6544826;6544826;6545045;6549256;6549362;6549571;6550396;6550396;6554107;6554107	6526003;6526829;6529171;6532079;6532079;6532760;6532760;6532760;6533441;6533385;6533441;6541927;6541927;6545017;6544922;6545180;6549698;6549698;6549698;6550488;6550615;6554500;6554513	-;-;-;-;-;-;-;-;-;-;-;-;-;-;-;-;-;-;-;-;-;-;-	7271	6684	5918	5972	4321	4317	4034	5186	5117	4849
ENSG00000253022.1	chr1	6540854	6540964	+	111	0	8	0	0	3	2	7	5	0
ENSG00000229519.2	chr1;chr1	6547905;6548448	6548133;6548619	+;+	401	31	26	43	34	16	18	32	36	45
ENSG00000173662.21	chr1;chr1;chr1;chr1;chr1;chr1;chr1;chr1;chr1;chr1;chr1;chr1;chr1;chr1;chr1;chr1;chr1;chr1	6555307;6555309;6570909;6570909;6570941;6570941;6574631;6574631;6576415;6576415;6576415;6576950;6576950;6576950;6578653;6578653;6578653;6579296	6555564;6555564;6571215;6571215;6571215;6571215;6575392;6575392;6576627;6576627;6576627;6577070;6577070;6577070;6579426;6579755;6579626;6579426	+;+;+;+;+;+;+;+;+;+;+;+;+;+;+;+;+;+	2764	11	0	6	0	2	0	2	0	0
ENSG00000204859.13	chr1;chr1;chr1;chr1;chr1;chr1;chr1;chr1;chr1;chr1;chr1;chr1;chr1;chr1;chr1;chr1;chr1;chr1;chr1;chr1;chr1;chr1;chr1;chr1;chr1;chr1;chr1;chr1;chr1;chr1;chr1;chr1;chr1;chr1;chr1;chr1;chr1;chr1;chr1;chr1;chr1;chr1	6579994;6580001;6580017;6580088;6580541;6580541;6580541;6582058;6582058;6582058;6582058;6585302;6585919;6585919;6586207;6586695;6586695;6587205;6587205;6587205;6587256;6587478;6587478;6587478;6587478;6587515;6588060;6588060;6588060;6588060;6588060;6588278;6588278;6588278;6588687;6588756;6588756;6588756;6588916;6588916;6588916;6588916	6580136;6580049;6580070;6580136;6581299;6581299;6581299;6582245;6582299;6582299;6582299;6586787;6586030;6586030;6587291;6586787;6586787;6587291;6587291;6587291;6587291;6587632;6587632;6587632;6587632;6587632;6589280;6588196;6588105;6588196;6588196;6588442;6588442;6588442;6588844;6588844;6588844;6588844;6589280;6589160;6589280;6589280	+;+;+;+;+;+;+;+;+;+;+;+;+;+;+;+;+;+;+;+;+;+;+;+;+;+;+;+;+;+;+;+;+;+;+;+;+;+;+;+;+;+	4510	1215	1223	1114	962	875	887	1095	1088	958
ENSG00000162413.17	chr1;chr1;chr1;chr1;chr1;chr1;chr1;chr1;chr1;chr1;chr1;chr1;chr1;chr1;chr1;chr1;chr1;chr1;chr1	6590724;6590724;6593193;6593381;6594081;6595485;6595485;6595485;6595485;6599047;6599047;6599047;6599047;6599047;6599750;6601797;6601797;6614450;6614450	6593658;6595557;6593658;6593658;6594110;6595557;6595557;6595557;6595557;6599452;6599452;6599452;6599452;6599452;6599816;6602869;6603001;6614607;6614560	-;-;-;-;-;-;-;-;-;-;-;-;-;-;-;-;-;-;-	6670	3563	4277	3323	15667	16608	14121	7241	7813	6577
ENSG00000116273.6	chr1;chr1;chr1;chr1;chr1;chr1	6613731;6613762;6616757;6619803;6621411;6622192	6614105;6614105;6616858;6620337;6624030;6622645	+;+;+;+;+;+	3632	2912	2414	2981	2015	1709	1949	3225	2839	2814
ENSG00000041988.16	chr1;chr1;chr1;chr1;chr1;chr1;chr1;chr1;chr1;chr1;chr1;chr1;chr1;chr1;chr1;chr1;chr1;chr1;chr1;chr1;chr1;chr1;chr1;chr1;chr1;chr1;chr1;chr1;chr1;chr1;chr1;chr1;chr1;chr1	6624868;6625150;6625171;6625181;6625192;6625198;6625225;6625230;6627763;6628395;6628499;6628499;6628499;6628499;6628499;6629643;6630288;6630288;6630288;6630288;6630288;6630288;6630291;6632370;6632391;6632391;6632391;6632391;6632391;6632796;6632796;6632796;6632796;6634020	6624954;6625292;6625292;6625292;6625292;6625292;6625292;6625292;6628519;6628691;6628691;6628691;6628691;6628691;6628691;6629724;6630353;6630326;6630353;6630353;6630353;6630353;6630353;6632495;6633051;6632495;6632495;6632495;6632495;6633121;6633273;6633368;6633562;6635586	+;+;+;+;+;+;+;+;+;+;+;+;+;+;+;+;+;+;+;+;+;+;+;+;+;+;+;+;+;+;+;+;+;+	4067	903	831	721	555	578	495	1131	822	765
ENSG00000007923.17	chr1;chr1;chr1;chr1;chr1;chr1;chr1;chr1;chr1;chr1;chr1;chr1;chr1;chr1;chr1;chr1;chr1;chr1;chr1;chr1;chr1;chr1;chr1;chr1;chr1;chr1;chr1;chr1;chr1;chr1;chr1;chr1;chr1;chr1;chr1;chr1;chr1;chr1;chr1;chr1;chr1;chr1;chr1;chr1;chr1;chr1;chr1;chr1;chr1;chr1;chr1;chr1;chr1;chr1;chr1;chr1;chr1;chr1;chr1;chr1;chr1;chr1;chr1;chr1;chr1;chr1;chr1;chr1;chr1;chr1;chr1;chr1;chr1;chr1;chr1;chr1;chr1;chr1;chr1;chr1;chr1;chr1;chr1;chr1;chr1;chr1;chr1;chr1;chr1;chr1;chr1;chr1;chr1;chr1;chr1;chr1;chr1;chr1;chr1;chr1;chr1;chr1;chr1;chr1;chr1;chr1;chr1;chr1;chr1;chr1;chr1;chr1;chr1;chr1;chr1;chr1;chr1;chr1;chr1;chr1;chr1;chr1;chr1;chr1;chr1;chr1;chr1;chr1;chr1;chr1;chr1;chr1;chr1;chr1;chr1;chr1;chr1;chr1;chr1;chr1;chr1;chr1;chr1;chr1;chr1;chr1;chr1;chr1;chr1;chr1;chr1;chr1;chr1;chr1;chr1;chr1;chr1;chr1;chr1;chr1;chr1;chr1;chr1;chr1;chr1;chr1;chr1;chr1;chr1;chr1;chr1;chr1;chr1;chr1;chr1;chr1;chr1;chr1;chr1;chr1;chr1;chr1;chr1;chr1;chr1;chr1;chr1;chr1;chr1;chr1;chr1;chr1;chr1;chr1;chr1;chr1;chr1;chr1;chr1;chr1;chr1;chr1;chr1;chr1;chr1;chr1;chr1;chr1;chr1;chr1;chr1;chr1;chr1;chr1;chr1;chr1;chr1;chr1;chr1;chr1;chr1;chr1;chr1;chr1;chr1;chr1;chr1;chr1;chr1;chr1;chr1;chr1;chr1;chr1;chr1	6634168;6634170;6634183;6634184;6634184;6634184;6634184;6634184;6634184;6634186;6634186;6634186;6634186;6634211;6635113;6636117;6636117;6636117;6636117;6636117;6636117;6636117;6636117;6636117;6636117;6636117;6636117;6636117;6636117;6637198;6637198;6637198;6637198;6637198;6637198;6637198;6637198;6637198;6637198;6637198;6637198;6637198;6637198;6637447;6637447;6637447;6637447;6637447;6637447;6637447;6637447;6637447;6637447;6637447;6637447;6637447;6638083;6638295;6638295;6638295;6638295;6638295;6638295;6638295;6638295;6638295;6638295;6639902;6639902;6639902;6639902;6639902;6639902;6639902;6639902;6639902;6639902;6639902;6639902;6644558;6644558;6644558;6644558;6644558;6644558;6644558;6644558;6644558;6644558;6644558;6644558;6644558;6644969;6645041;6645041;6645041;6645041;6645041;6645041;6645041;6645041;6645041;6645041;6645041;6645041;6645789;6645789;6645789;6645789;6645789;6645789;6645789;6645789;6645789;6645789;6645789;6645800;6645871;6645876;6647340;6650570;6651017;6651529;6651529;6651529;6651529;6651529;6651529;6651529;6651529;6651529;6651529;6652650;6652664;6652829;6652829;6652829;6652829;6652829;6652829;6652829;6652829;6652829;6652829;6652829;6652829;6652829;6652914;6653809;6653911;6653911;6653911;6653911;6653911;6653911;6653911;6653911;6653911;6653911;6653911;6654108;6666597;6667709;6667709;6667709;6667709;6667709;6667709;6667709;6667709;6667709;6667709;6667709;6667709;6667709;6667709;6667709;6667709;6667709;6667709;6668125;6670461;6678394;6678394;6678394;6678394;6678394;6678394;6678394;6678394;6678394;6678394;6678394;6678394;6678394;6678394;6678394;6680908;6680908;6680908;6680908;6680908;6680908;6680908;6680908;6680908;6680908;6680908;6680908;6680908;6680908;6680908;6680908;6680908;6680908;6680908;6691221;6701729;6701729;6701729;6701729;6701729;6701729;6701729;6701729;6701729;6701729;6701729;6701729;6701729;6701729;6701729;6701729;6701729;6701729	6634784;6635700;6635700;6635700;6635700;6635700;6635700;6635700;6635700;6635700;6635700;6635700;6635700;6635700;6635700;6636246;6636246;6636246;6636246;6636246;6636246;6636246;6636246;6636246;6636246;6636246;6636246;6636246;6636246;6637340;6637340;6637504;6637340;6637340;6637340;6637340;6637340;6637340;6637340;6637340;6637340;6637340;6637340;6637504;6637504;6638364;6638364;6639530;6637504;6637504;6637504;6637504;6637504;6637504;6637504;6637504;6638364;6638364;6638364;6638364;6638364;6638364;6638364;6638364;6638364;6638364;6638364;6640057;6640057;6640057;6640057;6640057;6640057;6640057;6640057;6640057;6640057;6640057;6640057;6644674;6644674;6644674;6644669;6644674;6644669;6644674;6644674;6644674;6644674;6644669;6644674;6644674;6645126;6645126;6645112;6645126;6645126;6645978;6645126;6645126;6645126;6645126;6645126;6645126;6645126;6645978;6645978;6645978;6646956;6645978;6645978;6645978;6647076;6647065;6645978;6645978;6645978;6645978;6645978;6647780;6651602;6651180;6651602;6651602;6651602;6651602;6651602;6651602;6651602;6651602;6651602;6651602;6654039;6654039;6654039;6652951;6652951;6652951;6652951;6654039;6652951;6653387;6653387;6652951;6654039;6652951;6652951;6652951;6654039;6654039;6654039;6654039;6654039;6654039;6654039;6654039;6654039;6654039;6654039;6654039;6654287;6667810;6667810;6667810;6667810;6667810;6667810;6667810;6667810;6667810;6667810;6667810;6667810;6667810;6667810;6667810;6667810;6667810;6667810;6667810;6668210;6670910;6678467;6678467;6678467;6678467;6678467;6678467;6678467;6678467;6678467;6678467;6678467;6678467;6678467;6678467;6678467;6681037;6681037;6681037;6681037;6681037;6681037;6681037;6681037;6681037;6681037;6681037;6681037;6681037;6681037;6681037;6681037;6681037;6681037;6681037;6691831;6701819;6701822;6701823;6701804;6701819;6701819;6701819;6701822;6701802;6701924;6701822;6701819;6701822;6701822;6701819;6701804;6701822;6701816	-;-;-;-;-;-;-;-;-;-;-;-;-;-;-;-;-;-;-;-;-;-;-;-;-;-;-;-;-;-;-;-;-;-;-;-;-;-;-;-;-;-;-;-;-;-;-;-;-;-;-;-;-;-;-;-;-;-;-;-;-;-;-;-;-;-;-;-;-;-;-;-;-;-;-;-;-;-;-;-;-;-;-;-;-;-;-;-;-;-;-;-;-;-;-;-;-;-;-;-;-;-;-;-;-;-;-;-;-;-;-;-;-;-;-;-;-;-;-;-;-;-;-;-;-;-;-;-;-;-;-;-;-;-;-;-;-;-;-;-;-;-;-;-;-;-;-;-;-;-;-;-;-;-;-;-;-;-;-;-;-;-;-;-;-;-;-;-;-;-;-;-;-;-;-;-;-;-;-;-;-;-;-;-;-;-;-;-;-;-;-;-;-;-;-;-;-;-;-;-;-;-;-;-;-;-;-;-;-;-;-;-;-;-;-;-;-;-;-;-;-;-;-;-;-;-;-;-;-;-;-;-;-;-;-	12182	4798	3581	3878	3013	2990	2773	4586	5475	4895
ENSG00000228750.7	chr1;chr1;chr1;chr1;chr1;chr1;chr1;chr1;chr1;chr1;chr1;chr1;chr1;chr1	6724637;6724637;6724643;6724670;6724673;6724673;6725937;6727081;6727433;6727433;6729720;6729720;6729720;6729720	6724850;6724850;6724850;6724850;6724855;6724855;6727408;6727444;6727612;6727612;6729993;6730012;6729993;6730012	+;+;+;+;+;+;+;+;+;+;+;+;+;+	2188	0	0	0	0	0	0	0	0	0
ENSG00000284744.1	chr1;chr1;chr1	6767954;6769727;6769911	6768762;6769776;6770038	+;+;+	987	0	0	0	0	0	0	0	0	0
ENSG00000237436.1	chr1;chr1;chr1	6783892;6784149;6784658	6784045;6784223;6784843	-;-;-	415	22	4	11	14	35	30	9	10	21
ENSG00000171735.21	chr1;chr1;chr1;chr1;chr1;chr1;chr1;chr1;chr1;chr1;chr1;chr1;chr1;chr1;chr1;chr1;chr1;chr1;chr1;chr1;chr1;chr1;chr1;chr1;chr1;chr1;chr1;chr1;chr1;chr1;chr1;chr1;chr1;chr1;chr1;chr1;chr1;chr1;chr1;chr1;chr1;chr1;chr1;chr1;chr1;chr1;chr1;chr1;chr1;chr1;chr1;chr1;chr1;chr1;chr1;chr1;chr1;chr1;chr1;chr1;chr1;chr1;chr1;chr1;chr1;chr1;chr1;chr1;chr1;chr1;chr1;chr1;chr1;chr1;chr1;chr1;chr1;chr1;chr1;chr1;chr1;chr1;chr1;chr1;chr1;chr1;chr1;chr1;chr1;chr1;chr1;chr1;chr1;chr1;chr1;chr1;chr1;chr1;chr1;chr1;chr1;chr1;chr1;chr1;chr1;chr1;chr1;chr1;chr1;chr1;chr1;chr1;chr1;chr1;chr1;chr1;chr1;chr1;chr1;chr1;chr1;chr1;chr1;chr1;chr1;chr1;chr1;chr1;chr1;chr1;chr1;chr1;chr1;chr1;chr1;chr1;chr1;chr1;chr1;chr1;chr1;chr1;chr1;chr1;chr1;chr1;chr1;chr1;chr1;chr1;chr1;chr1;chr1;chr1;chr1;chr1;chr1;chr1;chr1;chr1;chr1;chr1;chr1;chr1;chr1;chr1;chr1;chr1;chr1;chr1;chr1;chr1;chr1;chr1;chr1;chr1;chr1;chr1;chr1;chr1;chr1;chr1;chr1;chr1;chr1;chr1;chr1;chr1;chr1;chr1;chr1;chr1;chr1;chr1;chr1;chr1;chr1;chr1;chr1;chr1;chr1;chr1;chr1;chr1;chr1;chr1;chr1;chr1;chr1;chr1;chr1;chr1;chr1;chr1;chr1;chr1;chr1;chr1;chr1;chr1;chr1;chr1;chr1;chr1;chr1;chr1;chr1;chr1;chr1;chr1;chr1;chr1;chr1;chr1;chr1;chr1;chr1;chr1;chr1;chr1;chr1;chr1;chr1;chr1;chr1;chr1;chr1;chr1;chr1;chr1;chr1;chr1;chr1;chr1;chr1;chr1;chr1;chr1;chr1;chr1;chr1;chr1;chr1;chr1;chr1;chr1;chr1;chr1;chr1;chr1;chr1;chr1;chr1;chr1;chr1;chr1;chr1;chr1;chr1;chr1;chr1;chr1;chr1;chr1;chr1;chr1;chr1;chr1;chr1;chr1;chr1;chr1;chr1;chr1;chr1;chr1;chr1;chr1;chr1;chr1;chr1;chr1;chr1;chr1;chr1;chr1;chr1;chr1;chr1;chr1;chr1;chr1;chr1;chr1;chr1;chr1;chr1;chr1;chr1;chr1;chr1;chr1;chr1;chr1;chr1;chr1;chr1;chr1;chr1;chr1;chr1;chr1;chr1;chr1;chr1;chr1;chr1;chr1;chr1;chr1;chr1;chr1;chr1;chr1;chr1;chr1;chr1;chr1;chr1;chr1;chr1;chr1;chr1;chr1;chr1;chr1;chr1;chr1;chr1;chr1;chr1;chr1;chr1;chr1;chr1;chr1;chr1;chr1;chr1;chr1;chr1;chr1;chr1	6785454;6785454;6785464;6785474;6785480;6785491;6785497;6785497;6785503;6785518;6785518;6785518;6785531;6785552;6806983;6806983;6820181;6820181;6820181;6820181;6820181;6820181;6820181;6820181;6820181;6820203;6825092;6825092;6825092;6825092;6825092;6825092;6825092;6825092;6825092;6825092;6825092;6825092;6825092;6825092;6825092;6825110;6853048;6853052;6853095;6871757;6871757;6871757;6871757;6871757;6871757;6871757;6871757;6871757;6871757;6871757;6874056;6886240;6886240;6886240;6886240;6886240;6887654;6887654;6887654;6887654;6887654;6887654;6887654;6907015;6907476;7091304;7091304;7091304;7091304;7091304;7091304;7249491;7249491;7249491;7249491;7249491;7249491;7467830;7467830;7467830;7467830;7640400;7640400;7640400;7640400;7640400;7640400;7661726;7661726;7661726;7661726;7661726;7661726;7663353;7663353;7663353;7663353;7663353;7663353;7664285;7664821;7669759;7669905;7670911;7670911;7670911;7670911;7670911;7670911;7670911;7670911;7670911;7670987;7671996;7677599;7677599;7677599;7677599;7677599;7677599;7677599;7677599;7677599;7677599;7677599;7704716;7704768;7704838;7704838;7704887;7728293;7728327;7732448;7732448;7732448;7732448;7732448;7732448;7732448;7732448;7732448;7732448;7732448;7732448;7732448;7732448;7732448;7732448;7732448;7736344;7736344;7736344;7736344;7736344;7736344;7736344;7736344;7736344;7736344;7736344;7736344;7736344;7736344;7736344;7736344;7736344;7736931;7736931;7736931;7736931;7736931;7736931;7736931;7736931;7736931;7736931;7736931;7736931;7736931;7736931;7736931;7736931;7736931;7737255;7737255;7737255;7737255;7737255;7737255;7737255;7737255;7737255;7737255;7737255;7737255;7737255;7737255;7737255;7737255;7737255;7737959;7737959;7737959;7737959;7737959;7737959;7737959;7738298;7738298;7738298;7738298;7738298;7738298;7738298;7738298;7738298;7738298;7738298;7744835;7744835;7744835;7744835;7744835;7744835;7744835;7744835;7744835;7744835;7744835;7744835;7744835;7744835;7744835;7744835;7744835;7744835;7744914;7744963;7745845;7745845;7745845;7745845;7745845;7745845;7745845;7745845;7745845;7745845;7745845;7745845;7745845;7745845;7745845;7745845;7745845;7745887;7745887;7745887;7747710;7747710;7747710;7747710;7747710;7747710;7747710;7747710;7747710;7747710;7747710;7747710;7747710;7747710;7747710;7747710;7747710;7747710;7747710;7747710;7749771;7749771;7749771;7749771;7749771;7749771;7749771;7749771;7749771;7749771;7749771;7749771;7749771;7751199;7751199;7751199;7751199;7751199;7751199;7751199;7751199;7751199;7751199;7751199;7751199;7751199;7751199;7751199;7751199;7751199;7751199;7751199;7751199;7751306;7752459;7752459;7752459;7752459;7752459;7752459;7752459;7752459;7752459;7752459;7752459;7752459;7752459;7752459;7752459;7752459;7752459;7752459;7752459;7752459;7752465;7755638;7755638;7755638;7755638;7755638;7755638;7755638;7755638;7755638;7755638;7755638;7755638;7760603;7760603;7760603;7766459;7766459;7766459;7766459;7766459;7766459;7766459;7766459;7766459;7766459;7766459;7766459;7766459;7766459;7766459;7766459;7766459;7766459;7766459	6785575;6785575;6785575;6785575;6785575;6785575;6785575;6785575;6785575;6785575;6785575;6785575;6785575;6785575;6807088;6807088;6820250;6820250;6820250;6820250;6820250;6820250;6820250;6820250;6820250;6820250;6825210;6825210;6825210;6825210;6825210;6825210;6825210;6825210;6825210;6825210;6825210;6825210;6825210;6825210;6825210;6825210;6853189;6853189;6853189;6871840;6871840;6872045;6871840;6871840;6872019;6871858;6871840;6872038;6871840;6872053;6874423;6886346;6886346;6887342;6886346;6888183;6887842;6888193;6888150;6887787;6888188;6887865;6888201;6907060;6907598;7091371;7091371;7091371;7091371;7091371;7091371;7249626;7249626;7249626;7249626;7249626;7249626;7467901;7467901;7467901;7467901;7640553;7640553;7640553;7640553;7640553;7640553;7661866;7661866;7661866;7661866;7661866;7661866;7665199;7665199;7665199;7664382;7665199;7665199;7665199;7665199;7669855;7670107;7671037;7671037;7671037;7671037;7671037;7671037;7671037;7671037;7671037;7671066;7672104;7677660;7677733;7677733;7677733;7677733;7677733;7677733;7677733;7677733;7677733;7677733;7704894;7704894;7704894;7704894;7704898;7729581;7728899;7732599;7732599;7732599;7732599;7732599;7732599;7732599;7732599;7732599;7732599;7732536;7732599;7732599;7732599;7732599;7732599;7732599;7736540;7736540;7736540;7736540;7736540;7736540;7736540;7736540;7736540;7736540;7736540;7736540;7736540;7736540;7736540;7736540;7736540;7737009;7737009;7737009;7737009;7737009;7737009;7737009;7737009;7737009;7737009;7737009;7737009;7737009;7737009;7737009;7737009;7737009;7737570;7737570;7737570;7737570;7737570;7737570;7737570;7737570;7737570;7737570;7737570;7737570;7737570;7737570;7737570;7737570;7737570;7738482;7738482;7738482;7738482;7738482;7738482;7738482;7738482;7738482;7738482;7738482;7738482;7738482;7738482;7738482;7738482;7738482;7738482;7745022;7745022;7745022;7745022;7745022;7745022;7745022;7745022;7745022;7745022;7745022;7745022;7745022;7745022;7745022;7745022;7745022;7745022;7745022;7745022;7746091;7746091;7746091;7746091;7746091;7746091;7746091;7746091;7746091;7746091;7746091;7745992;7746091;7746091;7746091;7746091;7746091;7746091;7746091;7746091;7747781;7747781;7747781;7747781;7747781;7747781;7747781;7747781;7747781;7747781;7747781;7747781;7747781;7747781;7747781;7747781;7747781;7747781;7747781;7747781;7749791;7749791;7749791;7749791;7749791;7749791;7749791;7749791;7749791;7749791;7749791;7749791;7749791;7751392;7751392;7751392;7751392;7751392;7751392;7751392;7751392;7751392;7751392;7751392;7751392;7751392;7751392;7751392;7751392;7751392;7751392;7751392;7751392;7751392;7752533;7752533;7752533;7752533;7752533;7752533;7752533;7752533;7752533;7752533;7752533;7752533;7752533;7752533;7752533;7752533;7752533;7752533;7752533;7752533;7752533;7755668;7755668;7755668;7755668;7755668;7755668;7755668;7755668;7755668;7755668;7755668;7755668;7760781;7762985;7762985;7767815;7767864;7767856;7767804;7767777;7767685;7767777;7767777;7767019;7767856;7767804;7767736;7767830;7767830;7767840;7768108;7767809;7767826;7769706	+;+;+;+;+;+;+;+;+;+;+;+;+;+;+;+;+;+;+;+;+;+;+;+;+;+;+;+;+;+;+;+;+;+;+;+;+;+;+;+;+;+;+;+;+;+;+;+;+;+;+;+;+;+;+;+;+;+;+;+;+;+;+;+;+;+;+;+;+;+;+;+;+;+;+;+;+;+;+;+;+;+;+;+;+;+;+;+;+;+;+;+;+;+;+;+;+;+;+;+;+;+;+;+;+;+;+;+;+;+;+;+;+;+;+;+;+;+;+;+;+;+;+;+;+;+;+;+;+;+;+;+;+;+;+;+;+;+;+;+;+;+;+;+;+;+;+;+;+;+;+;+;+;+;+;+;+;+;+;+;+;+;+;+;+;+;+;+;+;+;+;+;+;+;+;+;+;+;+;+;+;+;+;+;+;+;+;+;+;+;+;+;+;+;+;+;+;+;+;+;+;+;+;+;+;+;+;+;+;+;+;+;+;+;+;+;+;+;+;+;+;+;+;+;+;+;+;+;+;+;+;+;+;+;+;+;+;+;+;+;+;+;+;+;+;+;+;+;+;+;+;+;+;+;+;+;+;+;+;+;+;+;+;+;+;+;+;+;+;+;+;+;+;+;+;+;+;+;+;+;+;+;+;+;+;+;+;+;+;+;+;+;+;+;+;+;+;+;+;+;+;+;+;+;+;+;+;+;+;+;+;+;+;+;+;+;+;+;+;+;+;+;+;+;+;+;+;+;+;+;+;+;+;+;+;+;+;+;+;+;+;+;+;+;+;+;+;+;+;+;+;+;+;+;+;+;+;+;+;+;+;+;+;+;+;+;+;+;+;+;+;+;+	15672	2826	1784	2238	2236	2707	2311	3785	3003	2850
ENSG00000227950.1	chr1	6834333	6834618	-	286	0	0	0	14	6	0	0	16	2
ENSG00000237365.1	chr1;chr1	7008376;7014251	7008695;7014279	-;-	349	0	0	2	4	0	0	0	0	0
ENSG00000207056.1	chr1	7219360	7219524	+	165	0	0	0	0	0	0	2	2	0
ENSG00000237402.1	chr1;chr1	7368942;7370081	7369116;7370270	+;+	365	0	0	0	9	0	1	9	3	19
ENSG00000237728.2	chr1;chr1;chr1;chr1;chr1	7382487;7388183;7389340;7389340;7389659	7382723;7388493;7389419;7389439;7389754	-;-;-;-;-	744	0	0	2	0	0	3	0	0	0
ENSG00000225126.1	chr1;chr1	7441096;7441280	7441181;7441554	-;-	361	0	4	6	0	2	0	2	8	0
ENSG00000270171.1	chr1	7693124	7694844	-	1721	0	0	0	0	0	0	0	10	8
ENSG00000270035.1	chr1	7698303	7698872	-	570	0	0	0	0	6	0	0	4	0
ENSG00000269978.1	chr1	7700704	7700970	-	267	0	0	2	6	10	1	0	2	0
ENSG00000049245.13	chr1;chr1;chr1;chr1;chr1;chr1;chr1;chr1;chr1;chr1;chr1;chr1	7771296;7772707;7773442;7773442;7777097;7777160;7777160;7778118;7778118;7778118;7779626;7779626	7771385;7773198;7773511;7773511;7777318;7777318;7777318;7778169;7778169;7778169;7779806;7781432	+;+;+;+;+;+;+;+;+;+;+;+	2733	8587	5701	7148	8664	10486	9981	7613	7430	6792
ENSG00000269925.1	chr1	7776383	7776775	+	393	20	53	57	48	71	51	88	61	52
ENSG00000049246.15	chr1;chr1;chr1;chr1;chr1;chr1;chr1;chr1;chr1;chr1;chr1;chr1;chr1;chr1;chr1;chr1;chr1;chr1;chr1;chr1;chr1;chr1;chr1;chr1;chr1;chr1;chr1;chr1;chr1;chr1;chr1;chr1;chr1;chr1;chr1;chr1;chr1;chr1;chr1;chr1;chr1;chr1;chr1;chr1;chr1;chr1;chr1;chr1;chr1;chr1;chr1;chr1;chr1;chr1;chr1;chr1;chr1;chr1;chr1;chr1;chr1;chr1;chr1;chr1;chr1;chr1;chr1;chr1;chr1;chr1;chr1;chr1;chr1;chr1;chr1;chr1;chr1;chr1;chr1;chr1;chr1;chr1;chr1;chr1;chr1;chr1;chr1;chr1;chr1;chr1;chr1;chr1;chr1;chr1;chr1;chr1;chr1;chr1;chr1;chr1;chr1;chr1;chr1;chr1;chr1;chr1;chr1;chr1	7784291;7784320;7784429;7784429;7784654;7784654;7784654;7784654;7784703;7785441;7785441;7785441;7785441;7785441;7785523;7786721;7786721;7786721;7786721;7786721;7786721;7787198;7787322;7788045;7788045;7788045;7788045;7788045;7788045;7793957;7793957;7793957;7793960;7793960;7798525;7798525;7798525;7798525;7798525;7801113;7801113;7801113;7801113;7801113;7803047;7803047;7803047;7803047;7803047;7803051;7803692;7803692;7803692;7803692;7803692;7803692;7808893;7808893;7808893;7808893;7809893;7809893;7809893;7809893;7809893;7810438;7810438;7810438;7810438;7819285;7819285;7819285;7819285;7820115;7820115;7820115;7820115;7820467;7820467;7820467;7820467;7826480;7826480;7826480;7826480;7827118;7827118;7827118;7827118;7829834;7829834;7829837;7829837;7830006;7835762;7835762;7835762;7835762;7836808;7836999;7836999;7836999;7836999;7842672;7842672;7842672;7842672;7842672	7784376;7784376;7784468;7784468;7785005;7785005;7785005;7785005;7785005;7785586;7785586;7785586;7785586;7785586;7785586;7786836;7786836;7786836;7786836;7786836;7786836;7787246;7788570;7788338;7788246;7788246;7788246;7788246;7788246;7794008;7794008;7794008;7794008;7794008;7798673;7798673;7798673;7798673;7798673;7801191;7801191;7801191;7801191;7801191;7803153;7803153;7803153;7803153;7803153;7803153;7803848;7803848;7803848;7803848;7803958;7803848;7808998;7808998;7808998;7808998;7810347;7810021;7810021;7810021;7810021;7810567;7810588;7810588;7810588;7819420;7819420;7819420;7819420;7820239;7820239;7820239;7820239;7820640;7820640;7820640;7820640;7826710;7826710;7826710;7826710;7827815;7827815;7827815;7827815;7830161;7830161;7830161;7829951;7830161;7835945;7835945;7835945;7835945;7837149;7837149;7837149;7837149;7837149;7842884;7845177;7845176;7845176;7845177	+;+;+;+;+;+;+;+;+;+;+;+;+;+;+;+;+;+;+;+;+;+;+;+;+;+;+;+;+;+;+;+;+;+;+;+;+;+;+;+;+;+;+;+;+;+;+;+;+;+;+;+;+;+;+;+;+;+;+;+;+;+;+;+;+;+;+;+;+;+;+;+;+;+;+;+;+;+;+;+;+;+;+;+;+;+;+;+;+;+;+;+;+;+;+;+;+;+;+;+;+;+;+;+;+;+;+;+	8128	6309	4499	5856	4398	4754	4243	2659	3028	3128
ENSG00000236266.1	chr1;chr1;chr1	7810242;7811489;7827104	7810716;7811604;7827342	-;-;-	830	77	66	59	78	61	44	57	44	66
ENSG00000049247.14	chr1;chr1;chr1;chr1;chr1;chr1;chr1;chr1;chr1;chr1;chr1;chr1;chr1;chr1;chr1;chr1	7843083;7846692;7847612;7847766;7847804;7849640;7849640;7849640;7850812;7850812;7850812;7852901;7852901;7852901;7853307;7853307	7843950;7846766;7847882;7847882;7847882;7849683;7849683;7849683;7850922;7850922;7850922;7852923;7853065;7853118;7853431;7853512	-;-;-;-;-;-;-;-;-;-;-;-;-;-;-;-	1793	5	2	3	0	0	0	11	0	0
ENSG00000049249.10	chr1;chr1;chr1;chr1;chr1;chr1;chr1;chr1;chr1;chr1;chr1;chr1;chr1;chr1;chr1;chr1;chr1;chr1;chr1;chr1;chr1	7915871;7921800;7933127;7933162;7933162;7935013;7935013;7935013;7936460;7937690;7937690;7938193;7938193;7938193;7938721;7938721;7939895;7939895;7940784;7940784;7943139	7920923;7922021;7933296;7933296;7933296;7935143;7935100;7935143;7936563;7937756;7937756;7938330;7938304;7938330;7938828;7938828;7940078;7940078;7940933;7940839;7943165	-;-;-;-;-;-;-;-;-;-;-;-;-;-;-;-;-;-;-;-;-	6354	3127	2474	2799	2648	2597	2428	1194	1240	1014
ENSG00000270330.1	chr1	7942372	7942726	+	355	0	0	0	0	0	0	0	0	0
ENSG00000116288.13	chr1;chr1;chr1;chr1;chr1;chr1;chr1;chr1;chr1;chr1;chr1;chr1;chr1;chr1;chr1;chr1;chr1;chr1;chr1;chr1;chr1;chr1;chr1;chr1;chr1;chr1;chr1;chr1;chr1;chr1;chr1;chr1;chr1;chr1;chr1;chr1;chr1;chr1;chr1;chr1;chr1;chr1;chr1;chr1;chr1;chr1;chr1;chr1;chr1;chr1;chr1;chr1;chr1;chr1;chr1;chr1;chr1;chr1;chr1;chr1;chr1;chr1	7954291;7961663;7961692;7961701;7961711;7961748;7961894;7961969;7962763;7962763;7962763;7962763;7962763;7962763;7962763;7962763;7962767;7965324;7965324;7965324;7965324;7965324;7965324;7965324;7965324;7965324;7965351;7969085;7969345;7969345;7969345;7969345;7969345;7969345;7969345;7969345;7969345;7970894;7970894;7970894;7970894;7970894;7970894;7970894;7970894;7970894;7970894;7971629;7977652;7977652;7977652;7977652;7977652;7977652;7977652;7984864;7984894;7984894;7984894;7984894;7984894;7984894	7954323;7961735;7961735;7961735;7961793;7961793;7962081;7962101;7962875;7962875;7962875;7962875;7962875;7962875;7962875;7962875;7962875;7965425;7965425;7965425;7965425;7965425;7965425;7965425;7965425;7965425;7965425;7969148;7969404;7969404;7969404;7969404;7969404;7969404;7969404;7969404;7969404;7970963;7970963;7970963;7970963;7971521;7970963;7970963;7970963;7970963;7971048;7971957;7977738;7977738;7977738;7977738;7977738;7977738;7977738;7985282;7985111;7985250;7985505;7985281;7985505;7985052	+;+;+;+;+;+;+;+;+;+;+;+;+;+;+;+;+;+;+;+;+;+;+;+;+;+;+;+;+;+;+;+;+;+;+;+;+;+;+;+;+;+;+;+;+;+;+;+;+;+;+;+;+;+;+;+;+;+;+;+;+;+	2397	14440	8866	10386	13030	16789	14041	22086	18302	15344
ENSG00000200344.1	chr1	7982881	7982983	-	103	17	0	4	6	25	4	18	12	8
ENSG00000284747.1	chr1;chr1;chr1;chr1;chr1;chr1;chr1;chr1	7991134;7994547;7996321;7999540;8000088;8000606;8001915;8003988	7991447;7994664;7996443;8000728;8000185;8000728;8002961;8005312	+;+;+;+;+;+;+;+	4116	189	187	149	110	69	95	68	39	71
ENSG00000284716.1	chr1;chr1	7998187;7999073	7998367;7999934	-;-	1043	2	22	3	14	7	17	11	2	6
ENSG00000116285.13	chr1;chr1;chr1;chr1;chr1;chr1;chr1;chr1;chr1;chr1;chr1;chr1;chr1;chr1;chr1;chr1	8004404;8011727;8013427;8013739;8014040;8015308;8015308;8015495;8015495;8015495;8015495;8015495;8026158;8026158;8026158;8026158	8004558;8014396;8015384;8014396;8014396;8015400;8015384;8015692;8015633;8015692;8015692;8015692;8026296;8026296;8026283;8026309	-;-;-;-;-;-;-;-;-;-;-;-;-;-;-;-	4179	11787	7490	10564	15517	19098	18236	5618	5494	5096
ENSG00000238290.1	chr1;chr1;chr1	8026738;8029227;8121474	8027421;8029357;8122702	+;+;+	2044	12	12	20	11	14	26	0	0	0
ENSG00000232848.1	chr1;chr1	8057245;8058361	8057941;8058463	-;-	800	0	0	0	0	0	0	0	0	0
ENSG00000229305.1	chr1;chr1;chr1;chr1	8189824;8191216;8192182;8192557	8190331;8191495;8192254;8192770	+;+;+;+	1075	1	0	4	2	0	0	0	0	0
ENSG00000288816.1	chr1;chr1	8191692;8193987	8191753;8194926	+;+	1002	0	0	0	0	0	0	0	0	0
ENSG00000227634.3	chr1;chr1;chr1;chr1;chr1;chr1;chr1;chr1;chr1;chr1;chr1;chr1;chr1	8201518;8202429;8202690;8208667;8208667;8208672;8210487;8210487;8210487;8214625;8215079;8215079;8215079	8201568;8202876;8202876;8208873;8208873;8208873;8210595;8210595;8210595;8214678;8215210;8215210;8215207	+;+;+;+;+;+;+;+;+;+;+;+;+	1001	1	0	6	2	10	0	0	0	4
ENSG00000200975.1	chr1	8206434	8206597	-	164	0	0	0	0	0	0	0	0	0
ENSG00000233645.1	chr1;chr1	8218190;8220397	8218533;8220529	-;-	477	0	0	0	0	0	0	0	0	0
ENSG00000251977.1	chr1	8292157	8292263	-	107	0	3	0	0	0	0	0	0	0
ENSG00000162426.16	chr1;chr1;chr1;chr1;chr1;chr1;chr1;chr1;chr1;chr1;chr1;chr1;chr1;chr1;chr1;chr1;chr1;chr1;chr1;chr1;chr1;chr1;chr1;chr1;chr1	8318114;8324306;8324330;8325298;8325298;8325818;8325818;8330138;8330209;8330209;8330428;8335437;8335437;8335437;8335437;8336079;8337816;8337816;8337816;8339493;8339493;8339493;8343747;8343747;8343747	8318186;8324726;8324726;8325390;8325390;8326042;8326042;8330936;8330936;8330936;8330936;8335590;8335590;8335590;8335590;8336109;8337992;8337992;8337992;8339698;8339698;8339698;8344157;8344167;8344165	+;+;+;+;+;+;+;+;+;+;+;+;+;+;+;+;+;+;+;+;+;+;+;+;+	2600	120	200	120	65	112	76	101	73	77
ENSG00000252254.1	chr1	8328067	8328179	+	113	0	0	0	0	0	0	0	0	0
ENSG00000142599.20	chr1;chr1;chr1;chr1;chr1;chr1;chr1;chr1;chr1;chr1;chr1;chr1;chr1;chr1;chr1;chr1;chr1;chr1;chr1;chr1;chr1;chr1;chr1;chr1;chr1;chr1;chr1;chr1;chr1;chr1;chr1;chr1;chr1;chr1;chr1;chr1;chr1;chr1;chr1;chr1;chr1;chr1;chr1;chr1;chr1;chr1;chr1;chr1;chr1;chr1;chr1;chr1;chr1;chr1;chr1;chr1;chr1;chr1;chr1;chr1;chr1;chr1;chr1;chr1;chr1;chr1;chr1;chr1;chr1;chr1;chr1;chr1;chr1;chr1;chr1;chr1;chr1;chr1;chr1;chr1;chr1;chr1;chr1;chr1;chr1;chr1;chr1;chr1;chr1;chr1;chr1;chr1;chr1;chr1;chr1;chr1;chr1;chr1;chr1;chr1;chr1;chr1;chr1;chr1;chr1;chr1;chr1;chr1;chr1;chr1;chr1;chr1;chr1;chr1;chr1;chr1;chr1;chr1;chr1;chr1;chr1;chr1;chr1;chr1;chr1;chr1;chr1;chr1;chr1;chr1;chr1;chr1;chr1;chr1;chr1;chr1;chr1;chr1;chr1;chr1;chr1;chr1;chr1;chr1;chr1;chr1;chr1;chr1;chr1;chr1;chr1;chr1;chr1;chr1;chr1;chr1;chr1;chr1;chr1;chr1;chr1;chr1;chr1;chr1;chr1;chr1;chr1;chr1;chr1;chr1;chr1;chr1;chr1;chr1;chr1;chr1;chr1;chr1;chr1;chr1;chr1;chr1;chr1;chr1;chr1;chr1;chr1;chr1;chr1;chr1;chr1;chr1;chr1;chr1;chr1;chr1	8352397;8352404;8352406;8352410;8352909;8353943;8354093;8354943;8355419;8355419;8355419;8355419;8355419;8355419;8355521;8356100;8356100;8356100;8356100;8356100;8356100;8358196;8358196;8358196;8358196;8358196;8359764;8359764;8359764;8359764;8359764;8360112;8360112;8360112;8360112;8360112;8361158;8361460;8361763;8361763;8361763;8361763;8361763;8361763;8361763;8362683;8362683;8362683;8362683;8362683;8362683;8362683;8363710;8364056;8364056;8364056;8364056;8364056;8364056;8364056;8364746;8364746;8364746;8364746;8364746;8364746;8364746;8364746;8364746;8365812;8365812;8365812;8365812;8365812;8365812;8365812;8365812;8365855;8365876;8422727;8422727;8422727;8422727;8422727;8422727;8422727;8422727;8422727;8422727;8422790;8423167;8423167;8423561;8423561;8424015;8424788;8436770;8437966;8449197;8464970;8465925;8465925;8465925;8465925;8465925;8465925;8465925;8465925;8495063;8495063;8495063;8495063;8495063;8495063;8495063;8495063;8495063;8495151;8497405;8497405;8497405;8497405;8497405;8497405;8497405;8497405;8497405;8497405;8508627;8508627;8508627;8508627;8508627;8508627;8508627;8508627;8508627;8519710;8525759;8525759;8525759;8525759;8541214;8541214;8541214;8541214;8541214;8541214;8541224;8556475;8556475;8556475;8556475;8556475;8556475;8556475;8556476;8557418;8557418;8557418;8557418;8557418;8557418;8557418;8557418;8590785;8614561;8614561;8614561;8614561;8614561;8614561;8624310;8624310;8624310;8624310;8624310;8624310;8624310;8655973;8655973;8655973;8655973;8655973;8655973;8655992;8656193;8703055;8724560;8753431;8792404;8817160;8817160;8817160;8826056;8848017	8355120;8355120;8355120;8355120;8353178;8355120;8355120;8355082;8355599;8355599;8355599;8355599;8355599;8355599;8355599;8356246;8356246;8356246;8356246;8356246;8356246;8358916;8358916;8358916;8358916;8358916;8359986;8359986;8359986;8359986;8359986;8361490;8361490;8361490;8361490;8361490;8361490;8361490;8361876;8361876;8361876;8361876;8361876;8361876;8361876;8362844;8362844;8362844;8362844;8362844;8362844;8362844;8364255;8364255;8364255;8364255;8364255;8364255;8364255;8364255;8364838;8364838;8364838;8364838;8364838;8364838;8364838;8364838;8364838;8365974;8365974;8365974;8365974;8365974;8365974;8365974;8365974;8365974;8365974;8422807;8422807;8422807;8422807;8422807;8422807;8422807;8422807;8422807;8422807;8422807;8423247;8423419;8423666;8423666;8424234;8425212;8438300;8438300;8449267;8466023;8466023;8466023;8466023;8466023;8466023;8466023;8466023;8466023;8495162;8495162;8495162;8495162;8495162;8495162;8495162;8495162;8495162;8495162;8497529;8497529;8497529;8497529;8497529;8497529;8497529;8497529;8497529;8497529;8508675;8508675;8508675;8508675;8508675;8508675;8508675;8508675;8508675;8519792;8526039;8525977;8526027;8525939;8541318;8541318;8541318;8541318;8541318;8541318;8541318;8556571;8556571;8556571;8556571;8556571;8556571;8556571;8556571;8557523;8557523;8557523;8557523;8557523;8557523;8557523;8557523;8590841;8614686;8614686;8614686;8614686;8614686;8614686;8624380;8624380;8624380;8624380;8624380;8624380;8624380;8656441;8656441;8656441;8656371;8656441;8656441;8656441;8656441;8703219;8724664;8753838;8792588;8817271;8817640;8817465;8826231;8848921	-;-;-;-;-;-;-;-;-;-;-;-;-;-;-;-;-;-;-;-;-;-;-;-;-;-;-;-;-;-;-;-;-;-;-;-;-;-;-;-;-;-;-;-;-;-;-;-;-;-;-;-;-;-;-;-;-;-;-;-;-;-;-;-;-;-;-;-;-;-;-;-;-;-;-;-;-;-;-;-;-;-;-;-;-;-;-;-;-;-;-;-;-;-;-;-;-;-;-;-;-;-;-;-;-;-;-;-;-;-;-;-;-;-;-;-;-;-;-;-;-;-;-;-;-;-;-;-;-;-;-;-;-;-;-;-;-;-;-;-;-;-;-;-;-;-;-;-;-;-;-;-;-;-;-;-;-;-;-;-;-;-;-;-;-;-;-;-;-;-;-;-;-;-;-;-;-;-;-;-;-;-;-;-;-;-;-;-;-;-;-;-;-;-;-;-	14288	6349	6599	6133	6097	5761	5485	5130	5862	5857
ENSG00000232912.6	chr1;chr1;chr1;chr1;chr1;chr1;chr1;chr1;chr1;chr1;chr1	8424645;8425400;8425638;8428482;8428482;8428482;8429827;8429827;8429827;8434570;8434633	8424701;8425754;8425754;8428588;8428588;8428588;8429972;8430041;8429972;8435013;8434838	+;+;+;+;+;+;+;+;+;+;+	1178	14	8	2	0	0	0	16	0	9
ENSG00000221083.1	chr1	8511795	8511919	-	125	0	0	0	0	0	0	18	0	8
ENSG00000270282.1	chr1	8512653	8513021	+	369	0	0	0	0	0	0	8	0	0
ENSG00000234619.1	chr1	8750430	8751087	+	658	0	20	15	8	8	2	9	13	2
ENSG00000224315.2	chr1	8786211	8786913	-	703	34	22	24	32	8	20	0	10	16
ENSG00000222511.2	chr1	8796571	8796673	-	103	4	0	3	9	3	2	0	8	10
ENSG00000226545.1	chr1;chr1	8798475;8799309	8798691;8799506	+;+	415	13	24	5	27	7	10	12	12	2
ENSG00000228423.2	chr1;chr1	8805860;8806779	8805939;8807051	-;-	353	3	0	19	23	16	8	26	44	21
ENSG00000229716.2	chr1	8831007	8831375	+	369	0	0	0	0	0	0	0	0	0
ENSG00000074800.16	chr1;chr1;chr1;chr1;chr1;chr1;chr1;chr1;chr1;chr1;chr1;chr1;chr1;chr1;chr1;chr1;chr1;chr1;chr1;chr1;chr1;chr1;chr1;chr1;chr1;chr1;chr1;chr1;chr1;chr1;chr1;chr1;chr1;chr1;chr1;chr1;chr1;chr1;chr1;chr1;chr1;chr1;chr1;chr1;chr1;chr1;chr1;chr1;chr1;chr1;chr1;chr1;chr1;chr1;chr1;chr1;chr1;chr1;chr1;chr1;chr1;chr1;chr1;chr1;chr1;chr1;chr1;chr1;chr1;chr1;chr1;chr1;chr1;chr1;chr1;chr1;chr1;chr1;chr1;chr1;chr1;chr1;chr1;chr1;chr1;chr1;chr1;chr1;chr1;chr1;chr1;chr1;chr1;chr1;chr1;chr1;chr1;chr1;chr1;chr1;chr1;chr1;chr1;chr1;chr1;chr1;chr1;chr1;chr1;chr1;chr1;chr1;chr1;chr1;chr1	8861000;8861002;8861002;8861007;8862887;8862887;8862887;8862887;8863114;8863235;8863235;8863235;8863235;8863891;8863891;8863891;8863891;8863891;8865285;8865285;8865285;8865285;8865285;8866009;8866279;8866279;8866279;8866279;8866279;8866279;8866361;8866432;8866480;8867117;8867117;8867117;8867117;8867117;8867117;8867117;8867117;8867117;8867184;8867988;8867988;8867988;8867988;8867988;8867988;8867988;8867988;8867988;8867988;8868027;8868048;8868049;8870172;8870452;8870452;8870452;8870452;8870452;8870452;8870452;8870452;8870452;8870452;8870452;8870825;8870825;8870947;8871891;8871891;8871891;8871891;8871891;8871891;8871891;8871891;8871891;8871891;8871891;8871891;8871891;8873773;8874824;8874824;8874824;8874824;8874824;8874824;8874824;8874824;8874824;8874824;8874824;8874824;8874824;8875788;8875789;8876199;8877508;8877972;8877976;8878215;8878580;8878580;8878580;8878580;8878580;8878580;8878580;8878580;8878580;8878812	8861429;8861429;8861429;8861429;8862945;8862945;8862945;8862945;8863343;8863343;8863343;8863343;8863343;8864092;8864092;8864092;8864092;8864092;8865482;8865482;8865482;8865482;8865482;8866073;8866501;8866501;8866501;8866501;8866501;8866501;8866501;8866501;8866501;8867250;8867250;8867250;8867250;8867250;8867250;8867250;8867250;8867250;8867250;8868057;8868057;8868057;8868057;8868057;8868057;8868057;8868057;8868057;8868057;8868057;8868057;8868057;8870408;8870510;8870510;8870510;8870510;8870510;8870510;8870510;8870510;8870510;8871576;8870510;8870883;8870883;8871986;8871986;8871986;8871986;8871986;8871986;8871986;8871986;8871986;8871986;8871944;8871986;8871986;8871986;8873973;8874917;8874917;8874917;8874917;8874917;8874917;8874917;8874914;8874917;8874917;8874917;8874917;8874917;8876031;8876031;8876302;8878007;8878032;8878033;8878267;8878692;8878688;8878646;8878720;8878720;8879092;8878690;8878689;8878686;8879190	-;-;-;-;-;-;-;-;-;-;-;-;-;-;-;-;-;-;-;-;-;-;-;-;-;-;-;-;-;-;-;-;-;-;-;-;-;-;-;-;-;-;-;-;-;-;-;-;-;-;-;-;-;-;-;-;-;-;-;-;-;-;-;-;-;-;-;-;-;-;-;-;-;-;-;-;-;-;-;-;-;-;-;-;-;-;-;-;-;-;-;-;-;-;-;-;-;-;-;-;-;-;-;-;-;-;-;-;-;-;-;-;-;-;-	5216	260245	209113	216823	220964	251660	219273	320078	279690	239771
ENSG00000274258.1	chr1	8866502	8866590	-	89	0	10	4	2	7	2	5	5	0
ENSG00000230679.1	chr1;chr1	8878835;8879565	8878960;8879894	+;+	456	20	5	11	9	6	13	15	27	19
ENSG00000201725.1	chr1	8883427	8883533	-	107	2	0	0	7	1	0	1	2	6
ENSG00000238249.2	chr1	8893409	8894151	+	743	7	11	2	0	0	4	0	0	3
ENSG00000232208.2	chr1	8907393	8907744	-	352	0	0	0	0	0	0	0	0	0
ENSG00000232663.2	chr1	8909742	8909904	+	163	0	0	0	0	0	0	0	0	0
ENSG00000131686.15	chr1;chr1;chr1;chr1;chr1;chr1;chr1;chr1;chr1;chr1;chr1;chr1;chr1;chr1;chr1;chr1;chr1;chr1;chr1;chr1;chr1;chr1;chr1;chr1;chr1;chr1;chr1;chr1;chr1;chr1;chr1;chr1;chr1;chr1;chr1;chr1;chr1;chr1	8945867;8945868;8945868;8945882;8945887;8945887;8949263;8949263;8949263;8949263;8951423;8957137;8957137;8957137;8957142;8958910;8958910;8958910;8958910;8958910;8962587;8962587;8962587;8962587;8962587;8967659;8967659;8967659;8967659;8967659;8970867;8970867;8970867;8970867;8974347;8974622;8974622;8974622	8945965;8945965;8945965;8945965;8945965;8945965;8949442;8949442;8949442;8949351;8952651;8957285;8957285;8957285;8957285;8959002;8959002;8959002;8959002;8959002;8962656;8962656;8962656;8962656;8962656;8967816;8967816;8967816;8967745;8967816;8970981;8970981;8970981;8970981;8974444;8974704;8975092;8974874	+;+;+;+;+;+;+;+;+;+;+;+;+;+;+;+;+;+;+;+;+;+;+;+;+;+;+;+;+;+;+;+;+;+;+;+;+;+	2662	0	0	2	0	0	0	0	0	0
ENSG00000290109.1	chr1	8970490	8971244	-	755	0	0	0	0	0	0	0	0	0
ENSG00000265141.2	chr1	8979576	8979874	-	299	0	0	0	0	0	0	0	0	0
ENSG00000197241.4	chr1;chr1;chr1;chr1;chr1;chr1;chr1;chr1;chr1;chr1;chr1;chr1	9002973;9004752;9007310;9010143;9013525;9014681;9015117;9018223;9019209;9022918;9024976;9026295	9003518;9004879;9007385;9010244;9013635;9014868;9015242;9018375;9019333;9023078;9025074;9026423	-;-;-;-;-;-;-;-;-;-;-;-	1944	4	0	14	0	0	0	6	0	0
ENSG00000142583.18	chr1;chr1;chr1;chr1;chr1;chr1;chr1;chr1;chr1;chr1;chr1;chr1;chr1;chr1;chr1;chr1;chr1;chr1;chr1;chr1;chr1;chr1;chr1;chr1;chr1;chr1;chr1;chr1;chr1;chr1;chr1;chr1;chr1;chr1;chr1;chr1;chr1;chr1;chr1;chr1;chr1;chr1;chr1;chr1;chr1;chr1;chr1;chr1;chr1;chr1;chr1;chr1;chr1;chr1;chr1;chr1;chr1;chr1;chr1;chr1;chr1;chr1;chr1	9035106;9037897;9038431;9038431;9038828;9038828;9039552;9039552;9039800;9040064;9040080;9041785;9041785;9041785;9041785;9041785;9041858;9047610;9047610;9047610;9047610;9047610;9047610;9047610;9047611;9057448;9057448;9057448;9057448;9057448;9057448;9057448;9057448;9057498;9058152;9058152;9058152;9058152;9058152;9058152;9058152;9058152;9058152;9069504;9069504;9069504;9069504;9069504;9069504;9069504;9069504;9069504;9069698;9071673;9072049;9072304;9073076;9085014;9085014;9085014;9088372;9088372;9088372	9037789;9038024;9038506;9038506;9038929;9038929;9039895;9039662;9039987;9040189;9041937;9041937;9041937;9041937;9041937;9041937;9041937;9047734;9047734;9047734;9047734;9047734;9047734;9047734;9047734;9057608;9057608;9057608;9057608;9057608;9057608;9057608;9057608;9057608;9058250;9058250;9058250;9058250;9058250;9058250;9058250;9058250;9058250;9069594;9069594;9069594;9069594;9069594;9069594;9069594;9069604;9069635;9069851;9071727;9072265;9072385;9073122;9085142;9085126;9085166;9088443;9088457;9088478	-;-;-;-;-;-;-;-;-;-;-;-;-;-;-;-;-;-;-;-;-;-;-;-;-;-;-;-;-;-;-;-;-;-;-;-;-;-;-;-;-;-;-;-;-;-;-;-;-;-;-;-;-;-;-;-;-;-;-;-;-;-;-	6632	2	0	15	8	0	0	0	2	2
ENSG00000252404.1	chr1	9082696	9082879	+	184	0	0	0	0	0	0	0	0	0
ENSG00000180758.12	chr1;chr1;chr1;chr1;chr1;chr1;chr1;chr1	9100305;9104532;9105486;9111169;9111276;9111276;9128645;9128645	9104634;9104634;9105680;9111489;9111370;9111489;9128781;9129102	-;-;-;-;-;-;-;-	5304	1014	932	722	1262	1200	1210	1204	988	1046
ENSG00000228526.8	chr1;chr1;chr1;chr1;chr1;chr1;chr1;chr1	9148011;9179631;9181596;9182007;9182007;9183631;9196912;9197143	9151835;9182295;9182395;9182392;9182295;9183750;9198703;9198906	-;-;-;-;-;-;-;-	8705	1691	1329	1613	2438	2388	2416	3073	3040	2883
ENSG00000284357.1	chr1	9151668	9151777	-	110	0	0	0	0	0	0	0	0	0
ENSG00000289914.1	chr1	9162322	9162945	-	624	8	78	32	46	24	30	32	52	51
ENSG00000234546.5	chr1;chr1;chr1;chr1;chr1;chr1;chr1;chr1;chr1;chr1;chr1;chr1;chr1;chr1;chr1;chr1;chr1;chr1;chr1	9182004;9182164;9182165;9182178;9182214;9183633;9183633;9183633;9183633;9183633;9185177;9187536;9191038;9191040;9191393;9191393;9191393;9191393;9195885	9182316;9182316;9182316;9182316;9182316;9183807;9183807;9183807;9183807;9183807;9185386;9187789;9191124;9191124;9192089;9192089;9192094;9192098;9196284	+;+;+;+;+;+;+;+;+;+;+;+;+;+;+;+;+;+;+	2145	98	42	131	97	68	71	253	205	116
ENSG00000049239.13	chr1;chr1;chr1;chr1;chr1;chr1;chr1;chr1;chr1;chr1;chr1;chr1	9234774;9239844;9244925;9244925;9246966;9246966;9262059;9262059;9263509;9263509;9265530;9271145	9235066;9240018;9245561;9245561;9247083;9247083;9262328;9262328;9267898;9271337;9268037;9271337	+;+;+;+;+;+;+;+;+;+;+;+	9322	3642	3821	2930	3489	3215	3191	842	909	808
ENSG00000171621.14	chr1;chr1;chr1;chr1;chr1;chr1;chr1;chr1;chr1;chr1	9292894;9294528;9351431;9355707;9355743;9355743;9355743;9367448;9367448;9367448	9293071;9294594;9351610;9356585;9356585;9356497;9356585;9367863;9367575;9369532	+;+;+;+;+;+;+;+;+;+	3389	1528	1370	1508	3407	3471	3388	1957	2104	1789
ENSG00000284652.1	chr1	9421098	9422862	-	1765	8	6	20	16	0	4	12	6	0
ENSG00000284693.2	chr1;chr1;chr1;chr1;chr1;chr1;chr1	9425094;9426649;9426975;9428014;9428842;9428922;9440459	9427381;9427381;9427381;9428960;9428916;9429075;9440564	-;-;-;-;-;-;-	3456	86	49	52	11	34	22	36	21	20
ENSG00000252956.1	chr1	9437669	9437778	-	110	0	0	0	0	0	0	0	0	0
ENSG00000235263.1	chr1;chr1	9501092;9503221	9501548;9503471	-;-	708	0	0	0	0	0	2	0	0	0
ENSG00000171612.7	chr1;chr1;chr1;chr1;chr1;chr1;chr1	9539465;9553626;9567284;9570258;9573346;9579954;9582299	9539747;9553805;9567361;9570358;9573412;9580234;9585173	+;+;+;+;+;+;+	3865	3959	2657	3715	3704	4999	4429	6721	5339	4908
ENSG00000231181.1	chr1	9576427	9576985	+	559	55	38	38	54	66	53	91	88	85
ENSG00000188807.13	chr1;chr1;chr1;chr1;chr1;chr1;chr1;chr1;chr1;chr1;chr1;chr1;chr1;chr1;chr1;chr1;chr1;chr1;chr1;chr1;chr1;chr1;chr1;chr1;chr1;chr1;chr1;chr1;chr1;chr1;chr1;chr1;chr1	9588911;9588922;9595890;9595890;9596859;9596859;9596897;9598449;9598449;9598449;9601105;9601105;9601105;9602069;9602069;9602069;9606214;9607557;9607557;9607557;9607728;9609840;9609840;9610506;9610506;9610506;9611015;9611753;9611753;9611753;9612986;9612986;9612986	9589043;9589043;9596010;9596010;9597053;9597053;9597053;9598625;9598625;9598625;9601454;9601454;9601454;9604954;9602272;9602272;9606638;9607685;9607789;9607789;9607789;9609911;9609911;9610805;9610805;9610805;9611073;9611890;9611890;9611890;9613247;9614873;9614877	+;+;+;+;+;+;+;+;+;+;+;+;+;+;+;+;+;+;+;+;+;+;+;+;+;+;+;+;+;+;+;+;+	6981	5102	8276	5312	4509	3767	3530	6211	5805	5260
ENSG00000171608.18	chr1;chr1;chr1;chr1;chr1;chr1;chr1;chr1;chr1;chr1;chr1;chr1;chr1;chr1;chr1;chr1;chr1;chr1;chr1;chr1;chr1;chr1;chr1;chr1;chr1;chr1;chr1;chr1;chr1;chr1;chr1;chr1;chr1;chr1;chr1;chr1;chr1;chr1;chr1;chr1;chr1;chr1;chr1;chr1;chr1;chr1;chr1;chr1;chr1;chr1;chr1;chr1;chr1;chr1;chr1;chr1;chr1;chr1;chr1;chr1;chr1;chr1;chr1;chr1;chr1;chr1;chr1;chr1;chr1;chr1;chr1;chr1;chr1;chr1;chr1;chr1;chr1;chr1;chr1;chr1;chr1;chr1;chr1;chr1;chr1;chr1;chr1;chr1;chr1;chr1;chr1;chr1;chr1;chr1;chr1;chr1;chr1;chr1;chr1;chr1;chr1;chr1;chr1;chr1;chr1;chr1;chr1;chr1;chr1;chr1;chr1;chr1;chr1;chr1;chr1;chr1;chr1;chr1;chr1;chr1;chr1;chr1;chr1;chr1;chr1;chr1;chr1;chr1;chr1;chr1;chr1;chr1;chr1;chr1;chr1;chr1;chr1;chr1;chr1;chr1;chr1;chr1;chr1;chr1;chr1;chr1;chr1;chr1;chr1;chr1;chr1;chr1;chr1;chr1;chr1;chr1;chr1;chr1;chr1;chr1;chr1;chr1;chr1;chr1;chr1;chr1;chr1;chr1;chr1;chr1;chr1;chr1;chr1;chr1;chr1;chr1;chr1;chr1;chr1;chr1;chr1;chr1;chr1;chr1;chr1;chr1;chr1;chr1;chr1;chr1;chr1;chr1;chr1;chr1;chr1;chr1;chr1;chr1;chr1;chr1;chr1;chr1;chr1;chr1;chr1;chr1;chr1;chr1;chr1;chr1;chr1;chr1;chr1;chr1;chr1;chr1;chr1;chr1;chr1;chr1;chr1;chr1;chr1;chr1;chr1;chr1;chr1;chr1;chr1;chr1;chr1;chr1;chr1;chr1;chr1;chr1;chr1;chr1;chr1;chr1;chr1;chr1;chr1;chr1;chr1;chr1;chr1;chr1;chr1;chr1;chr1;chr1;chr1;chr1;chr1;chr1;chr1;chr1;chr1;chr1;chr1;chr1;chr1;chr1;chr1;chr1;chr1;chr1;chr1;chr1;chr1;chr1;chr1;chr1;chr1;chr1;chr1;chr1;chr1;chr1;chr1;chr1;chr1;chr1;chr1;chr1;chr1;chr1;chr1;chr1;chr1;chr1;chr1;chr1;chr1;chr1;chr1;chr1	9629889;9629973;9630138;9651731;9651731;9651732;9651744;9651748;9651750;9651769;9664596;9688176;9689547;9689553;9689570;9691467;9691467;9691467;9691467;9691467;9691467;9691467;9691467;9691467;9691467;9691467;9691467;9691675;9710198;9710335;9710424;9710424;9710424;9710424;9710424;9710424;9710424;9710424;9710424;9710424;9710424;9710424;9710424;9715541;9715541;9715541;9715541;9715541;9715541;9715541;9715541;9715541;9715541;9715541;9715541;9715541;9715541;9715841;9715849;9715849;9715849;9715849;9715849;9715849;9715849;9715849;9715849;9715849;9715849;9716276;9716440;9716440;9716440;9716440;9716440;9716440;9716440;9716440;9716440;9716440;9716959;9716959;9716959;9716959;9716959;9716959;9716959;9716959;9716959;9716959;9717064;9717496;9717537;9717537;9717537;9717537;9717537;9717537;9717537;9717537;9717537;9717537;9717537;9717537;9718069;9718694;9718694;9718694;9718694;9718694;9718694;9718694;9718694;9718694;9718694;9718694;9718694;9718706;9718850;9719921;9719921;9719921;9719921;9719921;9719921;9719921;9719921;9719921;9719921;9719921;9719921;9719921;9720112;9720112;9720112;9720112;9720112;9720112;9720112;9720112;9720112;9720112;9720112;9720112;9720112;9720312;9720434;9720462;9720611;9720611;9720611;9720611;9720611;9720611;9720611;9720611;9720611;9720611;9720611;9720742;9720742;9720742;9720742;9720742;9720742;9720742;9720742;9720742;9720745;9720745;9720745;9720745;9721127;9721127;9721127;9721127;9721127;9721127;9721127;9721127;9721127;9721127;9721127;9721127;9721136;9721444;9721444;9721444;9721444;9721444;9721444;9721444;9721444;9721444;9721444;9721444;9721444;9721761;9721761;9721761;9721761;9721761;9721761;9721761;9721761;9721761;9721761;9721761;9721975;9721975;9721975;9721975;9721975;9721975;9721975;9721975;9721975;9721975;9721975;9721975;9722244;9722244;9722244;9722244;9722244;9722244;9722244;9722244;9722244;9722244;9722244;9722244;9722528;9722528;9722528;9722528;9722528;9722528;9722528;9722528;9722528;9722528;9722528;9722528;9723125;9723125;9723125;9723125;9723125;9723125;9723125;9723125;9723125;9723125;9723125;9723125;9723969;9723969;9723969;9723969;9723969;9723969;9723969;9723969;9723969;9723969;9724276;9724276;9724276;9724276;9724276;9724276;9724276;9724276;9724276;9724276;9724804;9724804;9724804;9724804;9724804;9724804;9724804;9724804;9724804;9724804;9724804;9726909;9726909;9726909;9726909;9726909;9726909;9726909;9726909;9726909;9726909;9726909	9629915;9630224;9630224;9651802;9651802;9651802;9651802;9651802;9651802;9651802;9664758;9688313;9689721;9689721;9689721;9691571;9691571;9691571;9691571;9691571;9691571;9691571;9691571;9691571;9691571;9691571;9691571;9691946;9710280;9710596;9710596;9710596;9710596;9710596;9710596;9710596;9710596;9710596;9710596;9710596;9710596;9710596;9710596;9715769;9715769;9715769;9715769;9715769;9715769;9715769;9715769;9715769;9715823;9715769;9715554;9715769;9715673;9717108;9716078;9716078;9716078;9716078;9716078;9716670;9716078;9716078;9716078;9716078;9716241;9716619;9716619;9716619;9716619;9716619;9716619;9716619;9716619;9716619;9716619;9716619;9717108;9717108;9717108;9717108;9717108;9717108;9717108;9717108;9717108;9717108;9717108;9717626;9717581;9717626;9717626;9717626;9717626;9717626;9717626;9717626;9717626;9717626;9717626;9717626;9718158;9718915;9718915;9719494;9718915;9718915;9718915;9718915;9718915;9718915;9718915;9718915;9718915;9718915;9718915;9720017;9720017;9720017;9720017;9720017;9720017;9720017;9720017;9720017;9720017;9720017;9720017;9720017;9720545;9720242;9720242;9720242;9720242;9720242;9720242;9720242;9720242;9720242;9720242;9720242;9720242;9720661;9720661;9720661;9720661;9720642;9720661;9720661;9720661;9720661;9720661;9720661;9720661;9720661;9720661;9720993;9720909;9720909;9720909;9720909;9720909;9720909;9720909;9720909;9720909;9720909;9720909;9720909;9721248;9721248;9721248;9721248;9721248;9721248;9721248;9721248;9721248;9721248;9721248;9721248;9721248;9721587;9721547;9721860;9721587;9721587;9721587;9721587;9721587;9721587;9721491;9721587;9721587;9721860;9721860;9721860;9721860;9721860;9721860;9721860;9721860;9721860;9721860;9721860;9722153;9722153;9722153;9722153;9722153;9722153;9722153;9722153;9722153;9722153;9722153;9722153;9722356;9722356;9722356;9722356;9722356;9722356;9722356;9722356;9722356;9722356;9722356;9722356;9722606;9722606;9722606;9722606;9722606;9722606;9722606;9722606;9722606;9722606;9722606;9722606;9724421;9723161;9723292;9723292;9723292;9723292;9723292;9723292;9723292;9723292;9723292;9723292;9724092;9724092;9724092;9724092;9724092;9724092;9724092;9724092;9724092;9724092;9724421;9724421;9724421;9724421;9724421;9724421;9724421;9724421;9724421;9724421;9724936;9724936;9724936;9724936;9724936;9724936;9724936;9724936;9724936;9724936;9724936;9728906;9727606;9727232;9728906;9728906;9728906;9728906;9728906;9728906;9729114;9728906	+;+;+;+;+;+;+;+;+;+;+;+;+;+;+;+;+;+;+;+;+;+;+;+;+;+;+;+;+;+;+;+;+;+;+;+;+;+;+;+;+;+;+;+;+;+;+;+;+;+;+;+;+;+;+;+;+;+;+;+;+;+;+;+;+;+;+;+;+;+;+;+;+;+;+;+;+;+;+;+;+;+;+;+;+;+;+;+;+;+;+;+;+;+;+;+;+;+;+;+;+;+;+;+;+;+;+;+;+;+;+;+;+;+;+;+;+;+;+;+;+;+;+;+;+;+;+;+;+;+;+;+;+;+;+;+;+;+;+;+;+;+;+;+;+;+;+;+;+;+;+;+;+;+;+;+;+;+;+;+;+;+;+;+;+;+;+;+;+;+;+;+;+;+;+;+;+;+;+;+;+;+;+;+;+;+;+;+;+;+;+;+;+;+;+;+;+;+;+;+;+;+;+;+;+;+;+;+;+;+;+;+;+;+;+;+;+;+;+;+;+;+;+;+;+;+;+;+;+;+;+;+;+;+;+;+;+;+;+;+;+;+;+;+;+;+;+;+;+;+;+;+;+;+;+;+;+;+;+;+;+;+;+;+;+;+;+;+;+;+;+;+;+;+;+;+;+;+;+;+;+;+;+;+;+;+;+;+;+;+;+;+;+;+;+;+;+;+	9567	1712	1623	1542	1815	1595	1495	2669	3243	2863
ENSG00000179840.5	chr1;chr1	9652610;9654198	9654043;9654586	-;-	1823	0	0	0	0	0	4	0	0	0
ENSG00000233268.3	chr1;chr1	9660828;9662297	9660918;9662626	-;-	421	0	0	0	0	0	0	0	0	0
ENSG00000231789.4	chr1;chr1;chr1	9672405;9680712;9687335	9672719;9681135;9687583	-;-;-	988	381	258	312	138	188	137	353	395	323
ENSG00000171603.18	chr1;chr1;chr1;chr1;chr1;chr1;chr1;chr1;chr1;chr1;chr1;chr1;chr1;chr1;chr1;chr1;chr1;chr1;chr1;chr1;chr1;chr1;chr1;chr1;chr1;chr1;chr1;chr1;chr1;chr1;chr1;chr1;chr1;chr1;chr1;chr1;chr1;chr1;chr1;chr1;chr1;chr1;chr1;chr1;chr1;chr1;chr1;chr1;chr1;chr1;chr1;chr1;chr1;chr1;chr1;chr1;chr1;chr1;chr1;chr1;chr1;chr1;chr1;chr1;chr1;chr1;chr1;chr1;chr1;chr1;chr1;chr1;chr1;chr1;chr1;chr1	9728926;9729027;9729028;9729028;9729028;9731122;9731206;9731206;9731206;9731206;9731761;9731761;9731761;9731761;9731761;9733401;9733401;9733401;9733401;9733401;9733972;9733972;9733972;9733972;9734948;9734948;9734948;9734948;9735467;9735467;9735467;9735467;9735885;9735885;9735885;9735885;9737498;9737498;9737498;9741094;9741094;9741094;9741094;9743884;9743884;9743884;9743884;9744395;9744395;9744395;9744395;9746889;9749461;9749461;9749461;9749461;9749488;9749764;9749764;9749764;9749764;9749764;9751473;9751473;9751473;9751473;9755114;9755114;9755114;9756481;9773272;9773272;9773272;9823643;9823643;9823643	9730705;9730705;9730705;9730705;9730705;9731390;9731390;9731390;9731390;9731390;9731896;9731896;9731896;9731896;9731896;9733546;9733546;9733546;9733486;9733546;9734142;9734142;9734142;9734142;9735174;9735174;9735174;9735174;9735615;9735615;9735615;9735615;9736042;9736042;9736042;9736042;9737554;9737554;9737554;9741256;9741256;9741256;9741256;9744005;9744005;9744005;9744005;9744643;9744643;9744643;9744643;9747012;9749646;9749646;9749646;9749646;9749646;9750167;9749913;9749913;9749913;9749913;9751681;9751581;9751681;9751681;9755309;9755309;9755309;9756510;9773394;9773394;9773394;9823984;9823669;9823965	-;-;-;-;-;-;-;-;-;-;-;-;-;-;-;-;-;-;-;-;-;-;-;-;-;-;-;-;-;-;-;-;-;-;-;-;-;-;-;-;-;-;-;-;-;-;-;-;-;-;-;-;-;-;-;-;-;-;-;-;-;-;-;-;-;-;-;-;-;-;-;-;-;-;-;-	5241	25142	20998	22975	24783	26442	24169	19965	21552	20099
ENSG00000271264.1	chr1;chr1	9780822;9781074	9780900;9781240	+;+	246	0	0	4	0	0	0	2	0	0
ENSG00000280113.2	chr1;chr1	9826289;9827610	9828271;9828258	-;-	1983	0	0	4	0	0	0	0	0	0
ENSG00000178585.15	chr1;chr1;chr1;chr1;chr1;chr1;chr1;chr1;chr1;chr1;chr1;chr1;chr1;chr1;chr1;chr1;chr1;chr1;chr1;chr1;chr1	9848276;9850109;9850450;9850659;9871187;9871187;9871187;9871187;9871969;9871969;9871969;9871969;9877905;9877905;9877905;9877905;9878140;9883705;9893009;9910095;9910095	9850776;9850776;9850776;9850776;9871277;9871277;9871277;9871277;9872088;9872088;9872088;9872088;9877989;9877989;9877989;9877989;9878176;9883738;9893237;9910269;9910336	-;-;-;-;-;-;-;-;-;-;-;-;-;-;-;-;-;-;-;-;-	3339	1208	1152	1099	1314	1614	1450	1560	1351	1096
ENSG00000223989.1	chr1;chr1;chr1	9848318;9849369;9849986	9848466;9849474;9850154	+;+;+	424	0	0	0	0	0	0	0	0	0
ENSG00000285701.1	chr1;chr1;chr1	9900614;9904300;9907757	9900991;9904405;9908034	+;+;+	762	7	12	6	8	10	8	2	3	5
ENSG00000162441.12	chr1;chr1;chr1;chr1;chr1;chr1;chr1;chr1;chr1;chr1;chr1;chr1;chr1;chr1;chr1;chr1;chr1;chr1;chr1;chr1;chr1;chr1;chr1;chr1;chr1;chr1;chr1;chr1;chr1;chr1	9922113;9926293;9929720;9930253;9930261;9931891;9931891;9931891;9931891;9931891;9932803;9932803;9932803;9932803;9934762;9934762;9934762;9934762;9935492;9935492;9935492;9935492;9936519;9936519;9936519;9942624;9942624;9942624;9943249;9943349	9922358;9930457;9930457;9930457;9930457;9932180;9931972;9931972;9931972;9931972;9932898;9932898;9932898;9932898;9934860;9934860;9934860;9934860;9935627;9935627;9935627;9935620;9936627;9936627;9936627;9942782;9942768;9942782;9943391;9943407	-;-;-;-;-;-;-;-;-;-;-;-;-;-;-;-;-;-;-;-;-;-;-;-;-;-;-;-;-;-	5459	5462	3619	4331	5117	5955	5319	3301	2744	2509
ENSG00000228150.1	chr1;chr1	9942923;9949638	9943025;9949974	+;+	440	67	46	69	48	89	48	73	77	119
ENSG00000173614.14	chr1;chr1;chr1;chr1;chr1;chr1;chr1;chr1;chr1;chr1;chr1;chr1;chr1;chr1;chr1;chr1;chr1;chr1;chr1;chr1	9943428;9943429;9943475;9943488;9972018;9972018;9972018;9972018;9975592;9975592;9975592;9981031;9981031;9981031;9981052;9981256;9982301;9982301;9983004;9985136	9943515;9943515;9943515;9943515;9972503;9972188;9972188;9972188;9975775;9975775;9975775;9981170;9981170;9981170;9981170;9981766;9985498;9982870;9983669;9985501	+;+;+;+;+;+;+;+;+;+;+;+;+;+;+;+;+;+;+;+	4610	1001	677	1064	817	821	868	606	460	405
ENSG00000202415.1	chr1	9947318	9947636	+	319	12	13	4	16	14	13	8	19	9
ENSG00000283611.2	chr1;chr1;chr1;chr1;chr1	9950572;9951231;9952339;9955821;9960714	9950648;9951297;9952469;9955915;9960787	-;-;-;-;-	444	21	26	21	23	1	14	30	14	6
ENSG00000265521.1	chr1	9967381	9967458	+	78	4	2	0	2	0	6	2	4	2
ENSG00000241326.1	chr1;chr1	9983141;9984283	9983290;9984568	+;+	436	0	0	0	0	0	0	0	0	0
ENSG00000162444.12	chr1;chr1;chr1;chr1;chr1;chr1;chr1;chr1;chr1	9997206;9997228;10004093;10007570;10007570;10008173;10008173;10015782;10015782	9997331;9997331;10004307;10007748;10007748;10008274;10008274;10016020;10016021	+;+;+;+;+;+;+;+;+	862	48	8	45	34	22	24	104	59	58
ENSG00000130939.20	chr1;chr1;chr1;chr1;chr1;chr1;chr1;chr1;chr1;chr1;chr1;chr1;chr1;chr1;chr1;chr1;chr1;chr1;chr1;chr1;chr1;chr1;chr1;chr1;chr1;chr1;chr1;chr1;chr1;chr1;chr1;chr1;chr1;chr1;chr1;chr1;chr1;chr1;chr1;chr1;chr1;chr1;chr1;chr1;chr1;chr1;chr1;chr1;chr1;chr1;chr1;chr1;chr1;chr1;chr1;chr1;chr1;chr1;chr1;chr1;chr1;chr1;chr1;chr1;chr1;chr1;chr1;chr1;chr1;chr1;chr1;chr1;chr1;chr1;chr1;chr1;chr1;chr1;chr1;chr1;chr1;chr1;chr1;chr1;chr1;chr1;chr1;chr1;chr1;chr1;chr1;chr1;chr1;chr1;chr1;chr1;chr1;chr1;chr1;chr1;chr1;chr1;chr1;chr1;chr1;chr1;chr1;chr1;chr1;chr1;chr1;chr1;chr1;chr1;chr1	10032832;10032832;10032958;10033274;10072028;10072028;10072028;10072028;10072454;10095461;10095461;10095461;10100861;10101108;10101108;10101108;10102948;10102948;10102948;10102948;10105516;10105516;10105516;10106197;10106197;10107222;10117459;10117459;10117459;10119513;10119513;10119513;10121962;10121962;10121962;10122042;10126794;10126794;10126794;10126794;10128339;10129392;10129392;10129392;10129392;10130500;10130500;10130500;10130500;10130715;10130715;10130715;10130715;10130715;10132369;10132369;10132369;10132369;10132369;10134988;10134988;10134988;10134988;10134988;10137067;10137067;10137067;10137067;10144940;10144940;10144940;10144940;10144940;10146963;10146963;10146963;10149184;10149184;10149184;10151326;10151326;10151326;10158354;10158356;10158356;10158356;10161142;10161142;10161142;10161142;10166244;10168136;10168136;10168136;10168136;10170956;10171138;10171138;10171138;10171138;10178644;10178644;10178644;10178644;10179016;10179416;10179416;10179416;10179416;10179416;10179895;10179895;10179895;10179895;10179895	10033694;10033694;10033694;10033694;10072214;10072214;10072214;10072214;10073118;10095596;10095596;10095596;10101195;10101195;10101195;10101195;10103185;10103092;10103092;10103092;10105744;10105744;10105744;10106583;10106583;10107374;10117600;10117600;10117600;10119613;10119613;10119613;10122076;10122076;10122076;10122076;10126877;10126877;10126877;10126877;10129448;10129448;10129448;10129448;10129448;10130616;10130616;10130616;10130616;10130813;10130813;10130813;10130813;10130813;10132482;10132482;10132482;10132482;10132482;10135186;10135186;10135186;10135186;10135186;10137205;10137205;10137205;10137205;10145599;10145039;10145039;10145039;10145039;10147090;10147090;10147090;10149282;10149282;10149282;10151561;10151561;10151561;10158482;10158482;10158482;10158482;10161286;10161286;10161286;10161286;10166342;10168270;10168270;10168270;10168270;10171329;10171189;10171329;10171329;10171329;10178818;10178818;10178818;10178818;10179167;10179562;10179562;10179562;10179562;10179562;10179950;10180016;10181239;10181239;10180367	+;+;+;+;+;+;+;+;+;+;+;+;+;+;+;+;+;+;+;+;+;+;+;+;+;+;+;+;+;+;+;+;+;+;+;+;+;+;+;+;+;+;+;+;+;+;+;+;+;+;+;+;+;+;+;+;+;+;+;+;+;+;+;+;+;+;+;+;+;+;+;+;+;+;+;+;+;+;+;+;+;+;+;+;+;+;+;+;+;+;+;+;+;+;+;+;+;+;+;+;+;+;+;+;+;+;+;+;+;+;+;+;+;+;+	9237	14569	10614	12940	8873	9881	9166	13071	14096	14494
ENSG00000224340.1	chr1	10054445	10054781	-	337	0	0	0	0	0	2	0	4	2
ENSG00000233623.2	chr1;chr1	10058671;10059242	10058943;10059648	+;+	680	8	4	10	2	12	4	32	0	0
ENSG00000201746.1	chr1	10163268	10163374	+	107	17	6	22	17	14	12	5	18	25
ENSG00000054523.20	chr1;chr1;chr1;chr1;chr1;chr1;chr1;chr1;chr1;chr1;chr1;chr1;chr1;chr1;chr1;chr1;chr1;chr1;chr1;chr1;chr1;chr1;chr1;chr1;chr1;chr1;chr1;chr1;chr1;chr1;chr1;chr1;chr1;chr1;chr1;chr1;chr1;chr1;chr1;chr1;chr1;chr1;chr1;chr1;chr1;chr1;chr1;chr1;chr1;chr1;chr1;chr1;chr1;chr1;chr1;chr1;chr1;chr1;chr1;chr1;chr1;chr1;chr1;chr1;chr1;chr1;chr1;chr1;chr1;chr1;chr1;chr1;chr1;chr1;chr1;chr1;chr1;chr1;chr1;chr1;chr1;chr1;chr1;chr1;chr1;chr1;chr1;chr1;chr1;chr1;chr1;chr1;chr1;chr1;chr1;chr1;chr1;chr1;chr1;chr1;chr1;chr1;chr1;chr1;chr1;chr1;chr1;chr1;chr1;chr1;chr1;chr1;chr1;chr1;chr1;chr1;chr1;chr1;chr1;chr1;chr1;chr1;chr1;chr1;chr1;chr1;chr1;chr1;chr1;chr1;chr1;chr1;chr1;chr1;chr1;chr1;chr1;chr1;chr1;chr1;chr1;chr1;chr1;chr1;chr1;chr1;chr1;chr1;chr1;chr1;chr1;chr1;chr1;chr1;chr1;chr1;chr1;chr1;chr1;chr1;chr1;chr1;chr1;chr1;chr1;chr1;chr1;chr1;chr1;chr1;chr1;chr1;chr1;chr1;chr1;chr1;chr1;chr1;chr1;chr1;chr1;chr1;chr1;chr1;chr1;chr1;chr1;chr1;chr1;chr1;chr1;chr1;chr1;chr1;chr1;chr1;chr1;chr1;chr1;chr1;chr1;chr1;chr1;chr1;chr1;chr1;chr1;chr1;chr1;chr1;chr1;chr1;chr1;chr1;chr1;chr1;chr1;chr1;chr1;chr1;chr1;chr1;chr1;chr1;chr1;chr1;chr1;chr1;chr1;chr1;chr1;chr1;chr1;chr1;chr1;chr1;chr1;chr1;chr1;chr1;chr1;chr1;chr1;chr1;chr1;chr1;chr1;chr1;chr1;chr1;chr1;chr1;chr1;chr1;chr1;chr1;chr1;chr1;chr1;chr1;chr1;chr1;chr1;chr1;chr1;chr1;chr1;chr1;chr1;chr1;chr1;chr1;chr1;chr1;chr1;chr1;chr1;chr1;chr1;chr1;chr1;chr1;chr1;chr1;chr1;chr1;chr1;chr1;chr1;chr1;chr1;chr1;chr1;chr1;chr1;chr1;chr1;chr1;chr1;chr1;chr1;chr1;chr1;chr1;chr1;chr1;chr1;chr1;chr1;chr1;chr1;chr1;chr1;chr1;chr1;chr1;chr1;chr1;chr1;chr1;chr1;chr1;chr1;chr1;chr1;chr1;chr1;chr1;chr1;chr1;chr1;chr1;chr1;chr1;chr1;chr1;chr1;chr1;chr1;chr1;chr1;chr1;chr1;chr1;chr1;chr1;chr1;chr1;chr1;chr1;chr1;chr1;chr1;chr1;chr1;chr1;chr1;chr1;chr1;chr1;chr1;chr1;chr1;chr1;chr1;chr1;chr1;chr1;chr1;chr1;chr1;chr1;chr1;chr1;chr1;chr1;chr1;chr1;chr1;chr1;chr1;chr1;chr1;chr1;chr1;chr1;chr1;chr1;chr1;chr1;chr1;chr1;chr1;chr1;chr1;chr1;chr1;chr1;chr1;chr1;chr1;chr1;chr1;chr1;chr1;chr1;chr1;chr1;chr1;chr1;chr1;chr1;chr1;chr1;chr1;chr1;chr1;chr1;chr1;chr1;chr1;chr1;chr1;chr1;chr1;chr1;chr1;chr1;chr1;chr1;chr1;chr1;chr1;chr1;chr1;chr1;chr1;chr1;chr1;chr1;chr1;chr1;chr1;chr1;chr1;chr1;chr1;chr1;chr1;chr1;chr1;chr1;chr1;chr1;chr1;chr1;chr1;chr1;chr1;chr1;chr1;chr1;chr1;chr1;chr1;chr1;chr1;chr1;chr1;chr1;chr1;chr1;chr1;chr1;chr1;chr1;chr1;chr1;chr1;chr1;chr1;chr1;chr1;chr1;chr1;chr1;chr1;chr1;chr1;chr1;chr1;chr1;chr1;chr1;chr1;chr1;chr1;chr1;chr1;chr1;chr1;chr1;chr1;chr1;chr1;chr1;chr1;chr1;chr1;chr1;chr1;chr1;chr1;chr1;chr1;chr1;chr1;chr1;chr1;chr1;chr1;chr1;chr1;chr1;chr1;chr1;chr1;chr1;chr1;chr1;chr1;chr1;chr1;chr1;chr1;chr1;chr1;chr1;chr1;chr1;chr1;chr1;chr1;chr1;chr1;chr1;chr1	10210570;10210570;10210570;10210797;10210805;10210805;10210805;10210805;10211616;10230764;10232250;10232250;10232250;10232250;10232250;10232250;10232250;10232250;10232250;10232250;10232250;10232250;10232250;10232329;10232329;10248863;10256247;10256247;10256247;10256247;10256247;10256247;10256247;10256247;10256247;10256247;10256247;10256247;10256247;10256247;10256247;10258493;10258493;10258493;10258493;10258493;10258493;10258493;10258493;10258493;10258493;10258493;10258493;10258493;10258493;10260088;10261905;10261905;10261905;10261905;10261905;10261905;10261905;10261905;10261905;10261905;10261905;10261905;10261905;10261905;10263008;10267380;10267380;10267380;10267380;10267380;10267380;10267380;10267380;10267380;10267380;10267380;10267380;10268152;10268152;10268152;10268152;10268152;10268152;10268152;10268152;10268152;10268152;10268152;10268152;10271502;10271502;10271502;10271502;10271502;10271502;10271502;10271502;10271502;10271502;10271502;10271502;10272241;10272241;10272241;10272241;10272241;10272241;10272241;10272241;10272241;10272241;10272241;10272241;10273014;10273014;10273014;10273014;10273014;10274915;10275428;10275428;10275428;10275428;10275428;10275428;10275428;10275428;10275428;10275428;10275428;10275428;10276321;10276321;10276321;10276321;10276321;10276321;10276321;10276321;10276321;10276321;10276321;10276321;10277986;10277986;10277986;10277986;10277986;10277986;10277986;10277986;10277986;10277986;10277986;10277986;10278558;10279097;10279097;10279097;10279097;10282322;10282322;10282322;10282322;10282322;10282400;10282400;10282400;10282400;10282400;10282400;10282400;10282400;10282400;10282450;10287292;10291082;10291082;10291082;10291082;10291082;10291082;10291082;10291082;10291082;10291082;10291082;10291082;10291082;10291082;10292047;10292047;10292047;10292047;10292047;10292047;10292047;10292047;10292047;10292047;10292047;10292047;10292047;10292047;10292466;10294150;10295086;10295086;10295086;10295086;10295086;10295086;10295086;10295086;10295086;10295086;10295086;10295086;10295660;10295660;10295660;10295660;10295660;10295660;10295660;10295660;10295660;10295660;10295660;10295660;10296582;10296582;10296582;10296582;10296582;10296582;10296582;10296582;10296582;10296582;10296582;10296582;10296897;10296897;10296897;10296897;10296897;10296897;10296897;10296897;10296897;10296897;10296897;10296897;10297174;10297174;10297174;10297174;10297174;10297174;10297174;10297174;10297174;10297174;10297174;10297174;10303163;10303163;10303163;10320043;10320043;10320043;10320043;10320043;10320043;10320043;10320043;10320043;10321709;10321709;10321709;10321709;10321709;10321709;10321709;10321709;10321709;10323884;10323884;10323884;10323884;10323884;10323884;10323884;10323884;10323884;10324758;10324758;10324758;10324758;10324758;10324758;10324758;10324758;10324758;10326111;10326111;10326111;10326111;10326111;10326111;10326111;10326111;10326111;10334520;10334520;10334520;10334520;10334520;10334520;10334520;10334520;10334520;10336657;10336657;10336657;10336657;10336657;10336657;10336657;10336657;10336657;10337074;10337074;10337074;10337074;10337074;10337074;10337074;10337074;10337074;10337371;10337371;10337371;10337371;10337371;10337371;10337371;10337371;10337371;10339769;10339769;10339769;10339769;10339769;10339769;10339769;10339769;10339769;10342050;10342050;10342050;10342050;10342050;10342050;10342050;10342050;10342050;10343232;10343232;10343232;10343232;10343232;10343232;10343232;10343232;10343232;10344090;10344775;10345621;10345845;10345845;10345845;10345845;10345845;10345845;10345845;10345845;10345845;10345845;10347761;10347761;10347761;10347761;10347761;10347761;10347761;10347761;10347761;10347761;10347761;10348649;10348649;10348649;10348649;10348649;10348649;10348649;10348649;10348649;10348649;10348649;10352631;10352631;10352631;10352631;10352631;10352631;10352631;10352631;10352631;10352631;10352631;10352664;10355370;10360929;10360929;10360929;10360929;10360929;10360929;10360929;10360929;10360929;10360929;10360929;10360929;10361692;10361692;10361692;10361692;10361692;10361692;10361692;10361692;10361692;10361692;10361692;10361692;10363283;10363283;10363283;10363283;10363283;10363283;10363283;10363283;10363283;10363283;10365100;10365100;10365100;10365100;10365100;10365100;10365100;10365100;10365100;10365100;10365166;10365409;10365409;10365409;10365409;10365409;10365409;10365409;10365409;10365409;10365409;10368467;10368467;10368467;10368467;10368467;10368467;10368467;10368467;10368467;10368467;10368467;10371141;10371141;10371141;10371141;10371141;10371141;10371141;10371141;10371141;10371141;10374316;10374316;10374316;10374316;10374316;10374316;10374316;10374316;10374316;10374316;10374854;10374854;10374854;10374854;10374854;10374854;10374854;10374854;10374854;10374854;10375255;10375255;10375255;10375255;10375255;10375255;10375255;10375255;10375255;10375255;10376545;10376545;10376545;10376545;10376545;10376545;10376545;10378339;10378339;10378339	10210878;10210878;10210878;10210878;10210878;10210878;10210878;10210878;10211738;10230997;10232434;10232434;10232434;10232434;10232434;10232434;10232434;10232434;10232434;10232434;10232434;10232434;10232434;10232434;10232434;10248965;10256323;10256323;10256323;10256323;10256323;10256323;10256323;10256323;10256323;10256323;10256323;10256323;10256323;10256323;10256323;10258672;10258672;10258672;10258672;10258672;10258672;10258672;10258672;10258672;10258672;10258672;10258672;10258672;10258672;10260230;10261970;10261970;10261970;10261970;10261970;10261970;10261970;10261970;10261970;10261970;10261970;10261970;10261970;10261970;10263307;10267558;10267558;10267558;10267558;10267558;10267558;10267558;10267558;10267558;10267558;10267558;10267558;10268263;10268263;10268263;10268263;10268263;10268263;10268263;10268263;10268263;10268263;10268263;10268263;10271579;10271579;10271579;10271579;10271579;10271579;10271579;10271579;10271579;10271579;10271579;10271579;10272306;10272306;10272306;10272306;10272306;10272306;10272306;10272306;10272306;10272306;10272306;10272306;10273031;10273031;10273031;10273031;10273031;10274953;10275503;10275503;10275503;10275503;10275503;10275503;10275503;10275503;10275503;10275503;10275503;10275503;10276399;10276399;10276399;10276399;10276399;10276399;10276399;10276399;10276399;10276399;10276399;10276399;10278128;10278128;10278128;10278128;10278128;10278128;10278128;10278128;10278128;10278128;10278128;10278128;10279138;10279138;10279138;10279138;10279138;10282383;10282533;10282533;10282533;10282533;10282533;10282533;10282533;10282533;10282533;10282533;10282533;10282533;10282533;10282533;10287339;10291161;10291161;10291161;10291161;10291161;10291161;10291161;10291161;10291161;10291161;10291161;10291161;10291161;10291161;10292122;10292334;10292122;10292122;10292122;10292122;10292122;10292122;10292122;10292122;10292122;10292122;10292122;10292122;10292528;10294212;10295165;10295165;10295165;10295165;10295165;10295165;10295165;10295165;10295165;10295165;10295165;10295165;10295766;10295766;10295766;10295766;10295766;10295766;10295766;10295766;10295766;10295766;10295766;10295766;10296665;10296665;10296665;10296665;10296665;10296665;10296665;10296665;10296665;10296665;10296665;10296665;10297077;10297077;10297077;10297077;10297077;10297077;10297077;10297077;10297077;10297077;10297077;10297077;10297246;10297246;10297246;10297246;10297246;10297246;10297246;10297246;10297246;10297246;10297246;10297246;10306757;10308597;10308597;10320136;10320136;10320136;10320136;10320136;10320136;10320136;10320136;10320136;10321857;10321857;10321857;10321857;10321857;10321857;10321857;10321857;10321857;10324062;10324062;10324062;10324062;10324062;10324062;10324062;10324062;10324062;10324895;10324895;10324895;10324895;10324895;10324895;10324895;10324895;10324895;10326359;10326359;10326359;10326359;10326359;10326359;10326359;10326359;10326359;10334638;10334638;10334638;10334638;10334638;10334638;10334638;10334638;10334638;10336742;10336742;10336742;10336742;10336742;10336742;10336742;10336742;10336742;10337203;10337203;10337203;10337203;10337203;10337203;10337203;10337203;10337203;10337533;10337533;10337533;10337533;10337533;10337533;10337533;10337533;10337533;10339859;10339859;10339859;10339859;10339859;10339859;10339859;10339859;10339859;10342168;10342168;10342168;10342168;10342168;10342168;10342168;10342168;10342168;10343287;10343287;10343287;10343287;10343287;10343287;10343287;10343287;10343287;10344290;10344917;10345953;10345953;10345953;10345953;10345953;10345953;10345953;10345953;10345953;10345953;10345953;10347827;10347827;10347827;10347827;10347827;10347827;10347827;10347827;10347827;10347827;10347827;10348733;10348733;10348733;10348733;10348733;10348733;10348733;10348733;10348733;10348733;10348733;10352736;10352736;10352736;10352736;10352736;10352736;10352736;10352736;10352736;10352736;10352736;10352736;10355396;10361043;10361043;10361043;10361043;10361043;10361043;10361043;10361043;10361043;10361043;10361043;10361043;10361825;10361825;10361824;10361825;10361825;10361825;10361825;10361825;10361825;10361825;10361825;10361825;10363344;10363344;10363344;10363344;10363344;10363344;10363344;10363344;10363344;10363344;10365245;10365245;10365245;10365245;10365245;10365245;10365245;10365245;10365245;10365245;10365648;10365648;10365648;10365648;10365648;10365648;10365648;10365648;10365648;10365648;10365648;10368502;10368538;10368538;10368538;10368538;10368538;10368538;10368538;10368538;10368538;10368538;10371262;10371262;10371262;10371262;10371262;10371262;10371262;10371262;10371262;10371262;10374465;10374465;10374465;10374465;10374465;10374465;10374465;10374465;10374465;10374465;10375046;10375046;10375046;10375046;10375046;10375046;10375046;10375046;10375046;10375046;10375373;10375373;10375373;10375373;10375373;10375373;10375373;10375373;10375373;10375373;10377189;10381603;10377937;10377937;10377937;10377937;10381603;10381596;10381596;10381597	+;+;+;+;+;+;+;+;+;+;+;+;+;+;+;+;+;+;+;+;+;+;+;+;+;+;+;+;+;+;+;+;+;+;+;+;+;+;+;+;+;+;+;+;+;+;+;+;+;+;+;+;+;+;+;+;+;+;+;+;+;+;+;+;+;+;+;+;+;+;+;+;+;+;+;+;+;+;+;+;+;+;+;+;+;+;+;+;+;+;+;+;+;+;+;+;+;+;+;+;+;+;+;+;+;+;+;+;+;+;+;+;+;+;+;+;+;+;+;+;+;+;+;+;+;+;+;+;+;+;+;+;+;+;+;+;+;+;+;+;+;+;+;+;+;+;+;+;+;+;+;+;+;+;+;+;+;+;+;+;+;+;+;+;+;+;+;+;+;+;+;+;+;+;+;+;+;+;+;+;+;+;+;+;+;+;+;+;+;+;+;+;+;+;+;+;+;+;+;+;+;+;+;+;+;+;+;+;+;+;+;+;+;+;+;+;+;+;+;+;+;+;+;+;+;+;+;+;+;+;+;+;+;+;+;+;+;+;+;+;+;+;+;+;+;+;+;+;+;+;+;+;+;+;+;+;+;+;+;+;+;+;+;+;+;+;+;+;+;+;+;+;+;+;+;+;+;+;+;+;+;+;+;+;+;+;+;+;+;+;+;+;+;+;+;+;+;+;+;+;+;+;+;+;+;+;+;+;+;+;+;+;+;+;+;+;+;+;+;+;+;+;+;+;+;+;+;+;+;+;+;+;+;+;+;+;+;+;+;+;+;+;+;+;+;+;+;+;+;+;+;+;+;+;+;+;+;+;+;+;+;+;+;+;+;+;+;+;+;+;+;+;+;+;+;+;+;+;+;+;+;+;+;+;+;+;+;+;+;+;+;+;+;+;+;+;+;+;+;+;+;+;+;+;+;+;+;+;+;+;+;+;+;+;+;+;+;+;+;+;+;+;+;+;+;+;+;+;+;+;+;+;+;+;+;+;+;+;+;+;+;+;+;+;+;+;+;+;+;+;+;+;+;+;+;+;+;+;+;+;+;+;+;+;+;+;+;+;+;+;+;+;+;+;+;+;+;+;+;+;+;+;+;+;+;+;+;+;+;+;+;+;+;+;+;+;+;+;+;+;+;+;+;+;+;+;+;+;+;+;+;+;+;+;+;+;+;+;+;+;+;+;+;+;+;+;+;+;+;+;+;+;+;+;+;+;+;+;+;+;+;+;+;+;+;+;+	18915	12013	8209	10579	12963	14787	13738	7461	8472	9139
ENSG00000264881.1	chr1	10227718	10227803	+	86	0	6	4	0	1	2	0	0	0
ENSG00000199562.1	chr1	10298966	10299072	+	107	2	0	2	0	3	6	9	1	2
ENSG00000264501.2	chr1	10306465	10306757	+	293	0	0	0	0	0	0	0	0	0
ENSG00000284735.1	chr1;chr1;chr1;chr1;chr1;chr1	10381906;10381978;10382236;10384628;10386103;10386239	10382001;10382024;10383105;10384971;10387150;10386541	-;-;-;-;-;-	2381	76	107	54	57	48	52	37	31	49
ENSG00000284642.1	chr1;chr1;chr1;chr1;chr1;chr1;chr1;chr1	10395416;10395618;10395783;10395851;10396238;10396823;10396823;10396833	10395523;10396376;10396370;10396041;10396376;10397376;10397432;10397363	+;+;+;+;+;+;+;+	1477	56	49	61	40	35	61	30	37	14
ENSG00000142657.21	chr1;chr1;chr1;chr1;chr1;chr1;chr1;chr1;chr1;chr1;chr1;chr1;chr1;chr1;chr1;chr1;chr1;chr1;chr1;chr1;chr1;chr1;chr1;chr1;chr1;chr1;chr1;chr1;chr1;chr1;chr1;chr1;chr1;chr1;chr1;chr1;chr1;chr1;chr1;chr1;chr1;chr1;chr1;chr1;chr1;chr1;chr1;chr1;chr1;chr1;chr1;chr1;chr1;chr1	10398592;10399044;10399064;10399073;10399112;10399498;10399629;10399629;10399629;10399629;10399629;10399632;10400376;10400393;10400393;10400393;10400393;10403071;10403071;10403071;10403071;10404161;10404161;10404161;10404161;10404161;10408071;10408071;10408071;10408071;10411418;10411418;10411418;10411418;10412834;10413062;10413062;10413062;10415292;10416987;10416987;10416987;10416987;10417376;10417376;10417376;10418812;10418826;10418826;10419417;10419417;10419417;10419630;10419630	10398751;10399125;10399125;10399125;10399125;10399704;10399704;10399704;10400008;10399704;10399704;10399704;10400572;10400572;10400572;10400572;10400572;10403136;10403136;10403136;10403136;10404279;10404279;10404276;10404279;10404279;10408140;10408140;10408140;10408140;10411552;10411552;10411552;10411552;10413251;10413251;10413251;10413251;10415392;10417044;10417117;10417117;10417117;10417509;10417509;10417509;10418925;10418925;10418925;10419808;10419539;10419539;10419830;10420511	+;+;+;+;+;+;+;+;+;+;+;+;+;+;+;+;+;+;+;+;+;+;+;+;+;+;+;+;+;+;+;+;+;+;+;+;+;+;+;+;+;+;+;+;+;+;+;+;+;+;+;+;+;+	3333	19723	15657	18040	17673	21223	18787	19753	18905	16798
ENSG00000271989.1	chr1	10429881	10430677	-	797	4	0	6	0	1	0	0	0	5
ENSG00000251503.8	chr1;chr1;chr1;chr1;chr1;chr1;chr1;chr1;chr1;chr1;chr1;chr1;chr1;chr1;chr1;chr1;chr1;chr1;chr1;chr1;chr1;chr1	10430102;10430384;10430435;10430804;10431258;10433842;10433842;10433842;10434657;10434657;10434657;10434657;10440347;10440347;10440347;10440347;10442265;10451377;10451377;10451377;10451377;10451377	10430568;10430568;10430568;10431401;10431401;10433965;10433965;10433965;10434690;10434690;10434690;10434690;10440413;10440413;10440413;10440413;10442441;10452003;10451659;10451659;10451411;10452153	+;+;+;+;+;+;+;+;+;+;+;+;+;+;+;+;+;+;+;+;+;+	2244	3	14	11	39	20	7	21	10	12
ENSG00000175279.22	chr1;chr1;chr1;chr1;chr1;chr1;chr1;chr1;chr1;chr1;chr1;chr1;chr1;chr1;chr1;chr1;chr1	10430433;10430512;10430783;10430876;10431123;10433842;10433842;10434657;10434657;10440123;10440347;10440347;10440347;10442265;10442265;10442265;10442265	10430568;10430568;10431401;10431130;10431401;10433965;10433965;10434690;10434690;10440413;10440413;10440413;10440413;10442502;10442657;10442808;10442334	+;+;+;+;+;+;+;+;+;+;+;+;+;+;+;+;+	1748	429	290	334	162	272	174	301	274	234
ENSG00000241563.4	chr1;chr1	10450031;10451377	10450322;10451998	+;+	914	33	57	20	31	30	23	37	20	24
ENSG00000160049.12	chr1;chr1;chr1;chr1;chr1;chr1;chr1;chr1;chr1;chr1;chr1;chr1;chr1;chr1;chr1;chr1	10456522;10461643;10462468;10462988;10463058;10463431;10463431;10467190;10467190;10467190;10469177;10469177;10469177;10472323;10472323;10472323	10461702;10461702;10463209;10463209;10463209;10463620;10463620;10467332;10467332;10467332;10469338;10469338;10469338;10472479;10472488;10472529	-;-;-;-;-;-;-;-;-;-;-;-;-;-;-;-	6625	12119	9209	10447	10664	9970	10994	9628	8336	7245
ENSG00000203469.2	chr1;chr1	10458555;10459090	10458772;10459338	+;+	467	0	0	0	0	0	0	0	0	0
ENSG00000142655.13	chr1;chr1;chr1;chr1;chr1;chr1;chr1;chr1;chr1;chr1;chr1;chr1;chr1;chr1;chr1;chr1;chr1;chr1;chr1;chr1;chr1	10472288;10474950;10474982;10495274;10495274;10495274;10517028;10535888;10536213;10536213;10536213;10536213;10599238;10599238;10618332;10618332;10623019;10623019;10624340;10627272;10629531	10472580;10475002;10475002;10495321;10495321;10495321;10517131;10536060;10536297;10536289;10536297;10536572;10599366;10599366;10618417;10618417;10623286;10623121;10624437;10627363;10630758	+;+;+;+;+;+;+;+;+;+;+;+;+;+;+;+;+;+;+;+;+	2932	2912	3169	2379	2643	2879	2622	3593	3330	3104
ENSG00000287727.1	chr1;chr1	10612222;10616369	10615013;10616452	-;-	2876	50	40	39	46	26	16	32	41	22
ENSG00000243267.3	chr1	10616836	10617115	+	280	7	8	10	8	4	8	4	11	13
ENSG00000130940.15	chr1;chr1;chr1;chr1;chr1;chr1;chr1;chr1;chr1;chr1;chr1;chr1;chr1;chr1;chr1;chr1;chr1;chr1;chr1;chr1;chr1;chr1;chr1;chr1;chr1;chr1;chr1;chr1;chr1;chr1;chr1;chr1;chr1;chr1;chr1;chr1;chr1;chr1;chr1;chr1;chr1;chr1;chr1;chr1;chr1;chr1;chr1;chr1;chr1;chr1;chr1;chr1;chr1;chr1;chr1;chr1;chr1;chr1;chr1;chr1;chr1	10636604;10637121;10638715;10642082;10642859;10642859;10643160;10643160;10644917;10644917;10646128;10647213;10647801;10649070;10649070;10649283;10649283;10650484;10650692;10650692;10650941;10650941;10650941;10652984;10653377;10653377;10654419;10654419;10654419;10655649;10655649;10655649;10656646;10656646;10656646;10658007;10658508;10658508;10658508;10659702;10659702;10659702;10659702;10660737;10665083;10665083;10665083;10665083;10693874;10693874;10693874;10693874;10694297;10704196;10705492;10705492;10705492;10760701;10760701;10796564;10796564	10640059;10637408;10638763;10642322;10643000;10643000;10643311;10643311;10645076;10645088;10646326;10648139;10648139;10649192;10649192;10649437;10649437;10650755;10650755;10650755;10651100;10651076;10651076;10654218;10654218;10654218;10654591;10654591;10654591;10655813;10655813;10655813;10656736;10656736;10656736;10658576;10658576;10658576;10658576;10660536;10661398;10660536;10660536;10660856;10665571;10665571;10665571;10665571;10693912;10693912;10693912;10693912;10694479;10704562;10705575;10705544;10705544;10760857;10760857;10796650;10796646	-;-;-;-;-;-;-;-;-;-;-;-;-;-;-;-;-;-;-;-;-;-;-;-;-;-;-;-;-;-;-;-;-;-;-;-;-;-;-;-;-;-;-;-;-;-;-;-;-;-;-;-;-;-;-;-;-;-;-;-;-	11336	651	563	631	298	313	381	606	908	819
ENSG00000272078.1	chr1;chr1	10639241;10647248	10640077;10654333	+;+	7923	84	104	112	18	13	28	107	122	80
ENSG00000225158.2	chr1	10895761	10895998	+	238	0	0	0	0	0	0	0	0	0
ENSG00000175262.15	chr1;chr1;chr1;chr1;chr1;chr1;chr1;chr1;chr1;chr1;chr1;chr1;chr1;chr1;chr1;chr1;chr1;chr1;chr1;chr1;chr1;chr1;chr1;chr1;chr1;chr1;chr1;chr1;chr1;chr1;chr1;chr1;chr1;chr1;chr1;chr1;chr1	10946471;10946473;10946475;10946475;10946730;10947643;10947643;10947643;10947643;10947643;10949624;10949624;10949702;10954019;10954019;10954019;10954990;10954990;10954990;10957023;10957023;10957585;10957616;10957616;10958714;10958714;10958714;10964128;10964128;10964128;10966358;10966358;10969970;10969970;10976156;10976156;10982012	10946738;10946741;10946741;10946586;10946741;10948844;10948844;10947870;10949751;10948844;10949814;10949814;10949814;10954142;10954142;10954142;10955186;10955186;10955186;10957107;10957107;10957753;10957753;10957753;10958752;10958752;10958752;10964271;10964271;10964201;10966482;10966482;10970089;10970089;10976215;10976256;10982076	-;-;-;-;-;-;-;-;-;-;-;-;-;-;-;-;-;-;-;-;-;-;-;-;-;-;-;-;-;-;-;-;-;-;-;-;-	3612	5	0	19	0	2	2	4	2	8
ENSG00000215785.2	chr1;chr1	10990978;10991418	10991091;10991797	-;-	494	2	0	0	4	2	0	0	0	0
ENSG00000120948.19	chr1;chr1;chr1;chr1;chr1;chr1;chr1;chr1;chr1;chr1;chr1;chr1;chr1;chr1;chr1;chr1;chr1;chr1;chr1;chr1;chr1;chr1;chr1;chr1;chr1;chr1;chr1;chr1;chr1;chr1;chr1;chr1;chr1;chr1;chr1;chr1;chr1;chr1;chr1;chr1;chr1;chr1;chr1;chr1;chr1;chr1;chr1;chr1;chr1;chr1;chr1;chr1;chr1;chr1;chr1;chr1;chr1;chr1;chr1;chr1;chr1;chr1;chr1;chr1;chr1;chr1;chr1;chr1;chr1;chr1;chr1;chr1;chr1;chr1;chr1;chr1;chr1;chr1;chr1;chr1;chr1;chr1;chr1;chr1;chr1;chr1;chr1;chr1;chr1;chr1;chr1;chr1;chr1;chr1;chr1;chr1;chr1;chr1;chr1;chr1;chr1;chr1;chr1;chr1;chr1;chr1;chr1;chr1;chr1;chr1;chr1;chr1;chr1;chr1;chr1;chr1;chr1;chr1;chr1;chr1;chr1;chr1;chr1;chr1;chr1;chr1;chr1;chr1;chr1;chr1;chr1;chr1;chr1;chr1;chr1;chr1;chr1;chr1;chr1;chr1;chr1;chr1;chr1;chr1;chr1;chr1;chr1;chr1;chr1;chr1;chr1;chr1;chr1;chr1;chr1;chr1;chr1;chr1;chr1;chr1;chr1;chr1;chr1;chr1;chr1;chr1;chr1;chr1;chr1;chr1;chr1;chr1;chr1;chr1;chr1;chr1;chr1	11012344;11012424;11012425;11012622;11012653;11012654;11012654;11012654;11012654;11012662;11012670;11013716;11013716;11013716;11013716;11013716;11013716;11013716;11013716;11013716;11013716;11013716;11013716;11013716;11013728;11013728;11013728;11015524;11016123;11016844;11016844;11016844;11016844;11016844;11016844;11016844;11016844;11016844;11016844;11016844;11016844;11016844;11016844;11016844;11016859;11016865;11016878;11016966;11018374;11018733;11018733;11018733;11018733;11018733;11018733;11018733;11018733;11018733;11018733;11018733;11018733;11018733;11018733;11018733;11018733;11018733;11018733;11018733;11018780;11018780;11018853;11020429;11020429;11020429;11020429;11020429;11020429;11020429;11020429;11020429;11020429;11020429;11020429;11020429;11020429;11020429;11020429;11020429;11020429;11020429;11020429;11020433;11020506;11020587;11022124;11022124;11022124;11022124;11022124;11022124;11022124;11022124;11022124;11022124;11022124;11022124;11022124;11022124;11022124;11022124;11022124;11022124;11022124;11022124;11022124;11022124;11022144;11022308;11022548;11022818;11023045;11023156;11023161;11023161;11023193;11023193;11023193;11023193;11023193;11023193;11023193;11023193;11023193;11023193;11023193;11023193;11023193;11023198;11023198;11023263;11023263;11023323;11023867;11023867;11023929;11024064;11024064;11024064;11024064;11024064;11024064;11024064;11024064;11024064;11024302;11024302;11024793;11025110;11025110;11025110;11025110;11025110;11025110;11025110;11025110;11025110;11025110;11025551;11029659;11029687;11029758;11029902;11030179;11030179;11030179;11030179;11030179	11012428;11012480;11012606;11012743;11012743;11012743;11012743;11012743;11012743;11012743;11012743;11013965;11013965;11013965;11013965;11013965;11013965;11013965;11013965;11013965;11013965;11013965;11013965;11013965;11013965;11013965;11013965;11015646;11016254;11017007;11017007;11017007;11017007;11017007;11017007;11017007;11017007;11017007;11017007;11017007;11017007;11017007;11017007;11017007;11017007;11017007;11017007;11017007;11018453;11019186;11018873;11018873;11018873;11018873;11018873;11018873;11018873;11018873;11018873;11018873;11018873;11018873;11018873;11018873;11018873;11018873;11018873;11018873;11018873;11018873;11018873;11020599;11020599;11020599;11020599;11020599;11020599;11020599;11020599;11020599;11020599;11020599;11020599;11020599;11020599;11020589;11020599;11020599;11020599;11020599;11020489;11020599;11020599;11020599;11022250;11022250;11022177;11022241;11022250;11022250;11022241;11022250;11022241;11022268;11022250;11022177;11022241;11022250;11022310;11022250;11022176;11025492;11022858;11022250;11023609;11022241;11022250;11022715;11023329;11023329;11023329;11023329;11023329;11023287;11023329;11023329;11023329;11023329;11023329;11023590;11023341;11023234;11023329;11024183;11023329;11023329;11023248;11023329;11023329;11023329;11023341;11023667;11024043;11024043;11024335;11024152;11024335;11024273;11024183;11024184;11024193;11025019;11024335;11024183;11024335;11024335;11025208;11025492;11025208;11025203;11025208;11025221;11025208;11025492;11025208;11025207;11025208;11025739;11030528;11029781;11029781;11030528;11030525;11030497;11030526;11030430;11030528	+;+;+;+;+;+;+;+;+;+;+;+;+;+;+;+;+;+;+;+;+;+;+;+;+;+;+;+;+;+;+;+;+;+;+;+;+;+;+;+;+;+;+;+;+;+;+;+;+;+;+;+;+;+;+;+;+;+;+;+;+;+;+;+;+;+;+;+;+;+;+;+;+;+;+;+;+;+;+;+;+;+;+;+;+;+;+;+;+;+;+;+;+;+;+;+;+;+;+;+;+;+;+;+;+;+;+;+;+;+;+;+;+;+;+;+;+;+;+;+;+;+;+;+;+;+;+;+;+;+;+;+;+;+;+;+;+;+;+;+;+;+;+;+;+;+;+;+;+;+;+;+;+;+;+;+;+;+;+;+;+;+;+;+;+;+;+;+;+;+;+;+;+;+;+;+;+	6187	24753	15874	21390	17256	21283	19473	25986	24219	23195
ENSG00000009724.18	chr1;chr1;chr1;chr1;chr1;chr1;chr1;chr1;chr1;chr1;chr1;chr1;chr1;chr1;chr1;chr1;chr1;chr1;chr1;chr1;chr1;chr1;chr1;chr1;chr1;chr1;chr1;chr1;chr1;chr1;chr1;chr1;chr1;chr1;chr1;chr1;chr1;chr1;chr1;chr1;chr1;chr1;chr1;chr1;chr1;chr1;chr1;chr1;chr1;chr1;chr1;chr1;chr1;chr1;chr1;chr1;chr1;chr1;chr1;chr1;chr1;chr1;chr1;chr1;chr1;chr1;chr1;chr1;chr1;chr1;chr1;chr1;chr1;chr1;chr1;chr1;chr1;chr1;chr1;chr1;chr1;chr1;chr1;chr1;chr1;chr1;chr1;chr1;chr1;chr1;chr1;chr1;chr1;chr1;chr1;chr1;chr1;chr1;chr1;chr1;chr1;chr1;chr1;chr1;chr1;chr1;chr1;chr1;chr1;chr1;chr1;chr1;chr1;chr1;chr1;chr1;chr1;chr1;chr1;chr1;chr1;chr1;chr1;chr1;chr1;chr1;chr1;chr1;chr1;chr1;chr1;chr1;chr1;chr1;chr1;chr1;chr1;chr1;chr1;chr1;chr1;chr1;chr1;chr1;chr1;chr1	11022009;11026284;11026284;11026284;11026284;11026284;11026284;11026394;11026523;11026523;11026750;11026821;11026885;11027316;11028962;11030148;11030176;11030176;11030176;11030176;11030176;11030176;11030176;11030176;11030176;11030176;11030176;11030669;11030748;11030748;11030748;11030748;11030748;11030748;11030748;11030748;11030748;11030748;11030748;11030748;11034815;11034815;11034828;11034828;11034828;11034828;11034828;11034828;11034828;11034828;11034828;11037693;11037693;11037693;11037693;11037693;11037693;11037693;11037693;11037693;11037693;11037693;11037693;11037693;11042875;11042875;11042875;11042875;11042875;11042875;11042875;11042875;11042875;11042875;11042875;11042875;11042875;11042875;11043339;11043339;11043339;11043339;11043339;11043339;11043339;11043339;11043339;11043339;11043339;11044798;11044798;11045408;11045408;11045408;11045408;11045408;11045408;11045408;11045408;11045408;11045408;11045408;11045408;11045408;11045408;11046556;11046556;11046556;11046556;11046556;11046556;11046556;11046556;11046556;11046556;11046556;11046556;11046556;11046891;11046891;11046891;11046891;11046891;11046891;11046891;11046891;11046891;11046891;11046891;11046891;11046891;11046891;11047203;11047203;11047203;11047203;11047203;11047203;11047203;11047203;11047203;11047203;11047203;11047203;11047203;11047203	11022193;11027648;11027648;11027648;11027648;11027648;11027648;11026848;11027648;11026848;11026848;11027856;11027648;11027648;11028989;11030250;11030250;11030250;11030250;11030250;11030250;11030250;11030250;11030250;11030250;11030250;11030250;11030882;11030882;11030882;11030882;11030882;11030882;11030882;11030882;11030848;11030882;11030882;11030882;11030882;11034906;11034906;11034906;11034906;11034906;11034906;11034906;11034906;11034906;11034906;11034906;11037887;11037811;11037811;11037806;11037811;11037811;11037811;11037806;11037887;11037811;11037887;11037887;11037811;11043198;11042922;11043022;11042922;11043022;11043022;11043022;11043022;11042922;11043022;11043022;11043022;11043022;11043022;11043535;11043535;11043535;11043535;11043535;11043535;11043535;11043535;11043535;11043535;11043535;11046733;11044953;11045539;11045497;11045539;11045539;11045539;11045539;11045539;11045539;11045539;11045539;11045539;11045539;11045539;11045539;11046733;11046733;11046733;11046733;11046733;11046733;11046733;11046733;11046733;11046733;11046733;11046733;11046733;11047119;11047119;11047119;11047119;11047119;11047119;11047119;11047119;11047119;11047119;11047119;11047119;11047119;11047119;11047233;11047227;11047207;11047207;11047239;11047207;11047207;11047207;11047207;11047207;11047207;11047207;11047207;11047207	-;-;-;-;-;-;-;-;-;-;-;-;-;-;-;-;-;-;-;-;-;-;-;-;-;-;-;-;-;-;-;-;-;-;-;-;-;-;-;-;-;-;-;-;-;-;-;-;-;-;-;-;-;-;-;-;-;-;-;-;-;-;-;-;-;-;-;-;-;-;-;-;-;-;-;-;-;-;-;-;-;-;-;-;-;-;-;-;-;-;-;-;-;-;-;-;-;-;-;-;-;-;-;-;-;-;-;-;-;-;-;-;-;-;-;-;-;-;-;-;-;-;-;-;-;-;-;-;-;-;-;-;-;-;-;-;-;-;-;-;-;-;-;-;-;-	5113	333	339	286	294	416	302	229	335	294
ENSG00000116649.10	chr1;chr1;chr1;chr1;chr1;chr1;chr1;chr1;chr1;chr1;chr1;chr1;chr1;chr1;chr1;chr1;chr1;chr1;chr1;chr1;chr1;chr1;chr1	11054584;11054589;11054664;11054962;11054962;11055781;11055781;11056011;11056011;11056011;11056604;11056604;11056604;11056702;11058710;11058800;11058800;11058800;11059225;11059225;11059225;11059777;11059777	11054885;11054885;11055084;11055084;11055204;11055926;11055820;11056094;11056094;11056094;11056757;11056757;11056757;11056757;11058873;11058892;11058892;11058892;11059380;11059686;11059345;11060020;11060018	-;-;-;-;-;-;-;-;-;-;-;-;-;-;-;-;-;-;-;-;-;-;-	1894	17604	18419	15758	16585	17267	15641	19574	16676	14874
ENSG00000171824.14	chr1;chr1;chr1;chr1;chr1;chr1;chr1;chr1;chr1;chr1;chr1;chr1;chr1;chr1;chr1;chr1;chr1;chr1;chr1;chr1;chr1;chr1;chr1;chr1;chr1;chr1;chr1;chr1;chr1;chr1;chr1;chr1;chr1;chr1;chr1;chr1;chr1;chr1;chr1;chr1;chr1;chr1;chr1;chr1;chr1;chr1;chr1;chr1;chr1;chr1;chr1;chr1;chr1;chr1;chr1;chr1;chr1;chr1;chr1;chr1;chr1;chr1;chr1;chr1;chr1;chr1;chr1;chr1;chr1;chr1;chr1;chr1;chr1;chr1;chr1;chr1;chr1;chr1;chr1;chr1;chr1;chr1;chr1;chr1;chr1;chr1;chr1;chr1;chr1	11066618;11066618;11066621;11066685;11068008;11068008;11068008;11068008;11068645;11068645;11068645;11068645;11068645;11068654;11069559;11069559;11069559;11069559;11069559;11070900;11070900;11070900;11070900;11070900;11072087;11072087;11072087;11072087;11073934;11073934;11074231;11074231;11074231;11074288;11076842;11076842;11076842;11076842;11077009;11077330;11077365;11077365;11077601;11077601;11077601;11077601;11079711;11079711;11079711;11079711;11079770;11080499;11080499;11080499;11080499;11080701;11080764;11080764;11080764;11081082;11081082;11081082;11081082;11082534;11082688;11082688;11087448;11087448;11087800;11087800;11088123;11088123;11090554;11090554;11091014;11091014;11091493;11091493;11091503;11095416;11095758;11095758;11095758;11098020;11098020;11098020;11099721;11099721;11099721	11066748;11066748;11066748;11066748;11068084;11068084;11068084;11068084;11068706;11068706;11068924;11068706;11068706;11068706;11069730;11069730;11069730;11069730;11069730;11070973;11073026;11070988;11070973;11070973;11072395;11072171;11072171;11072171;11074008;11074008;11074326;11074326;11074326;11074326;11076948;11077651;11076948;11076948;11077443;11077443;11077443;11077443;11077651;11077651;11077651;11077651;11079800;11079822;11079822;11079822;11079822;11080857;11080514;11080549;11080549;11080912;11080912;11080912;11080912;11081238;11081217;11081238;11081238;11082623;11082878;11082878;11087591;11087591;11087910;11087910;11088198;11088198;11090668;11090668;11091179;11091179;11091597;11091597;11091597;11095547;11095881;11095881;11095881;11098156;11098156;11098156;11099854;11099869;11099869	-;-;-;-;-;-;-;-;-;-;-;-;-;-;-;-;-;-;-;-;-;-;-;-;-;-;-;-;-;-;-;-;-;-;-;-;-;-;-;-;-;-;-;-;-;-;-;-;-;-;-;-;-;-;-;-;-;-;-;-;-;-;-;-;-;-;-;-;-;-;-;-;-;-;-;-;-;-;-;-;-;-;-;-;-;-;-;-;-	5991	9953	6446	8154	6547	7926	6826	8157	9818	8945
ENSG00000226849.1	chr1;chr1	11068471;11070659	11068713;11073097	+;+	2682	18	26	12	45	17	25	23	14	24
ENSG00000230337.3	chr1;chr1;chr1;chr1	11099430;11099675;11101801;11101801	11099814;11099910;11102105;11102051	+;+;+;+	786	12	23	24	40	14	17	19	26	20
ENSG00000198793.14	chr1;chr1;chr1;chr1;chr1;chr1;chr1;chr1;chr1;chr1;chr1;chr1;chr1;chr1;chr1;chr1;chr1;chr1;chr1;chr1;chr1;chr1;chr1;chr1;chr1;chr1;chr1;chr1;chr1;chr1;chr1;chr1;chr1;chr1;chr1;chr1;chr1;chr1;chr1;chr1;chr1;chr1;chr1;chr1;chr1;chr1;chr1;chr1;chr1;chr1;chr1;chr1;chr1;chr1;chr1;chr1;chr1;chr1;chr1;chr1;chr1;chr1;chr1;chr1;chr1;chr1;chr1;chr1;chr1;chr1;chr1;chr1;chr1;chr1;chr1;chr1;chr1;chr1;chr1;chr1;chr1;chr1;chr1;chr1;chr1;chr1;chr1;chr1;chr1;chr1;chr1;chr1;chr1;chr1;chr1;chr1;chr1;chr1;chr1;chr1;chr1;chr1;chr1;chr1;chr1;chr1;chr1;chr1;chr1;chr1;chr1;chr1;chr1;chr1;chr1;chr1;chr1;chr1;chr1;chr1;chr1;chr1;chr1;chr1;chr1;chr1;chr1;chr1;chr1;chr1;chr1;chr1;chr1;chr1;chr1;chr1;chr1;chr1;chr1;chr1;chr1;chr1;chr1;chr1;chr1;chr1;chr1;chr1;chr1;chr1;chr1;chr1;chr1;chr1;chr1;chr1;chr1;chr1;chr1;chr1;chr1;chr1;chr1;chr1;chr1;chr1;chr1;chr1;chr1;chr1;chr1;chr1;chr1;chr1;chr1;chr1;chr1;chr1;chr1;chr1;chr1;chr1;chr1;chr1;chr1;chr1;chr1;chr1;chr1;chr1;chr1;chr1;chr1;chr1;chr1;chr1;chr1;chr1;chr1;chr1;chr1;chr1;chr1;chr1;chr1;chr1;chr1;chr1;chr1;chr1;chr1;chr1;chr1;chr1;chr1;chr1;chr1;chr1;chr1;chr1;chr1;chr1;chr1;chr1;chr1;chr1;chr1;chr1;chr1;chr1;chr1;chr1;chr1;chr1;chr1;chr1;chr1;chr1;chr1;chr1;chr1;chr1;chr1;chr1;chr1;chr1;chr1;chr1;chr1;chr1;chr1;chr1;chr1;chr1;chr1;chr1;chr1;chr1;chr1;chr1;chr1;chr1;chr1;chr1;chr1;chr1;chr1;chr1;chr1;chr1;chr1;chr1;chr1;chr1;chr1;chr1;chr1;chr1;chr1;chr1;chr1;chr1;chr1;chr1;chr1;chr1;chr1;chr1;chr1;chr1;chr1;chr1;chr1;chr1;chr1;chr1;chr1;chr1;chr1;chr1;chr1;chr1;chr1;chr1;chr1;chr1;chr1;chr1;chr1;chr1;chr1;chr1;chr1;chr1;chr1;chr1;chr1;chr1;chr1;chr1;chr1;chr1;chr1;chr1;chr1;chr1;chr1;chr1;chr1;chr1;chr1;chr1;chr1;chr1;chr1;chr1;chr1;chr1;chr1;chr1;chr1;chr1;chr1;chr1;chr1;chr1;chr1;chr1;chr1;chr1;chr1;chr1;chr1;chr1;chr1;chr1;chr1;chr1;chr1;chr1;chr1;chr1;chr1;chr1;chr1;chr1;chr1;chr1;chr1;chr1;chr1;chr1;chr1;chr1;chr1;chr1;chr1;chr1;chr1;chr1;chr1;chr1;chr1;chr1;chr1;chr1;chr1;chr1;chr1;chr1;chr1;chr1;chr1;chr1;chr1;chr1;chr1;chr1;chr1;chr1;chr1;chr1;chr1;chr1;chr1;chr1;chr1;chr1;chr1;chr1;chr1;chr1	11106535;11106535;11106535;11106535;11106537;11106558;11106590;11106860;11107285;11107307;11108181;11108181;11108181;11108181;11108181;11108181;11108181;11108181;11108181;11108181;11109290;11109290;11109290;11109290;11109290;11109290;11109290;11109290;11109290;11109290;11109303;11109649;11109649;11109649;11109649;11109649;11109649;11109649;11109649;11109649;11109649;11109649;11111514;11112852;11112852;11112852;11112852;11112852;11112852;11112852;11112852;11112852;11112852;11112852;11114318;11114318;11114318;11114318;11114318;11114318;11114318;11114318;11114318;11114318;11114318;11114813;11114813;11114813;11114813;11114813;11114813;11114813;11114813;11114813;11114813;11115396;11115396;11115396;11115396;11115396;11115396;11115396;11115396;11115396;11115396;11117004;11117004;11117004;11117004;11117004;11117004;11117004;11121095;11121246;11121246;11121246;11121246;11121246;11121246;11121246;11121979;11121979;11121979;11121979;11121979;11121979;11121979;11121979;11124498;11124498;11124498;11124498;11124498;11124498;11124498;11124498;11126622;11126622;11126622;11126622;11126622;11126622;11126622;11126622;11127010;11127010;11127010;11127010;11127010;11127010;11127010;11127010;11127624;11127624;11127624;11127624;11127624;11127624;11127624;11127624;11128004;11128004;11128004;11128004;11128004;11128004;11128454;11128454;11128454;11128454;11128454;11128454;11128454;11128454;11128855;11128855;11128855;11128855;11128855;11128855;11128855;11128855;11129738;11129738;11129738;11129738;11129738;11129738;11129738;11129738;11130529;11130529;11130529;11130529;11130529;11130529;11130529;11130529;11131594;11133080;11133080;11133080;11133080;11133080;11133080;11134351;11134351;11134351;11134351;11134351;11134351;11138954;11139304;11139304;11139304;11139304;11139304;11139304;11139304;11139533;11139533;11139533;11139533;11139533;11139533;11139533;11139533;11144648;11144648;11144648;11144648;11144648;11144648;11144648;11144968;11144968;11144968;11144968;11144968;11144968;11146676;11146676;11146676;11146676;11146676;11146676;11150126;11150126;11150126;11150126;11150126;11157152;11157152;11157152;11157152;11157152;11157152;11167442;11167442;11167442;11167442;11167442;11167442;11193558;11199258;11199258;11199258;11199258;11199258;11199541;11199541;11199541;11199541;11199541;11204561;11204561;11204561;11204561;11204561;11209312;11209312;11209312;11209312;11209312;11210814;11210814;11210814;11210814;11210814;11212312;11212312;11212312;11212312;11212312;11212796;11212796;11212796;11212796;11212796;11213399;11213399;11213399;11213399;11213399;11216144;11216148;11216148;11216148;11216148;11225472;11228668;11228668;11228668;11228668;11228668;11228668;11230925;11230925;11230925;11230925;11230925;11230925;11231300;11231300;11231300;11231300;11231300;11231300;11232436;11232436;11232436;11232436;11232436;11232436;11233398;11233398;11233398;11233398;11233398;11234143;11234143;11234143;11234143;11234143;11237843;11237843;11237843;11237843;11237843;11237843;11238402;11238402;11238402;11238402;11238402;11240303;11240303;11240303;11240303;11240303;11240303;11241553;11241553;11241553;11241553;11241553;11241553;11241553;11243114;11243114;11243114;11243114;11243114;11243114;11243114;11245127;11247625;11247625;11247625;11247625;11247625;11247625;11247625;11247819;11247819;11247819;11247819;11247819;11247819;11247819;11247819;11253839;11253839;11253839;11253839;11253839;11253839;11253839;11255992;11255992;11255992;11255992;11255992;11255992;11255992;11256933;11256933;11256933;11256933;11256933;11256933;11256933;11258485;11258485;11258485;11258485;11258485;11258485;11258485;11259248;11259248;11259248;11259248;11259248;11259248;11259248;11262222;11262445;11262445;11262445;11262445;11262445	11107500;11107500;11107500;11107500;11107500;11107500;11107500;11107500;11107500;11107500;11108286;11108286;11108286;11108286;11108286;11108286;11108286;11108286;11108286;11108286;11109370;11109370;11109370;11109370;11109370;11109370;11109370;11109370;11109370;11109370;11109370;11109729;11109729;11109729;11109729;11109729;11109729;11109729;11109729;11109729;11109729;11109729;11111753;11112917;11112917;11112917;11112917;11112917;11112917;11112917;11112917;11112917;11112917;11112917;11114453;11114629;11114453;11114453;11114453;11114453;11114453;11114453;11114453;11114453;11114453;11114887;11114887;11114887;11114887;11114887;11114887;11114887;11114887;11114887;11114887;11115663;11115527;11115468;11115468;11115468;11115468;11115468;11115468;11115468;11115468;11117086;11117086;11117086;11117086;11117086;11117086;11117086;11121368;11121368;11121368;11121368;11121368;11121368;11121368;11121368;11122126;11122126;11122126;11122126;11122126;11122126;11122126;11122126;11124633;11124633;11124633;11124633;11124633;11124633;11124633;11124633;11126796;11126796;11126796;11126796;11126796;11126796;11126796;11126796;11127144;11127144;11127144;11127144;11127144;11127144;11127144;11127144;11128126;11127806;11127806;11128126;11127806;11127806;11127806;11127806;11128126;11128126;11128126;11128126;11128126;11128126;11128552;11128552;11128552;11128552;11128552;11128552;11128552;11128552;11128951;11128951;11128951;11128951;11128951;11128951;11128951;11128951;11129838;11129838;11129838;11129838;11129838;11129838;11129838;11129838;11130777;11130777;11130777;11130777;11130777;11130777;11131558;11130778;11133197;11133197;11133197;11133197;11133197;11133197;11133197;11134466;11134466;11134466;11134466;11134466;11134466;11139435;11139435;11139435;11139435;11139435;11139435;11139435;11139435;11139660;11139658;11139658;11139658;11139658;11139658;11139658;11139658;11145025;11144755;11144755;11144755;11144848;11144755;11144755;11145045;11145045;11145045;11145045;11145045;11145045;11146791;11146791;11146791;11146791;11146791;11146791;11150226;11150226;11150226;11150226;11150226;11157291;11157291;11157291;11157291;11157291;11157291;11167517;11167517;11167517;11167517;11167517;11167517;11193730;11199403;11199403;11199403;11199403;11199403;11199703;11199703;11199703;11199703;11199703;11204703;11204703;11204703;11204703;11204703;11209458;11209458;11209458;11209458;11209458;11210906;11210906;11210906;11210906;11210906;11212474;11212474;11212474;11212474;11212474;11212908;11212908;11212908;11212908;11212908;11213566;11213566;11213566;11213566;11213566;11216234;11216234;11216234;11216234;11216234;11225757;11228918;11228918;11228918;11228918;11228918;11228918;11231054;11231054;11231054;11231054;11231054;11231054;11231434;11231434;11231434;11231434;11231434;11231434;11232528;11232528;11232528;11232528;11232528;11232528;11233487;11233487;11233487;11233487;11233487;11234265;11234265;11234265;11234265;11234265;11238048;11238048;11238048;11238048;11238048;11238048;11238617;11238617;11238617;11238617;11238617;11240547;11240547;11240547;11240547;11240547;11240547;11241681;11241681;11241681;11241681;11241681;11241681;11241681;11243300;11243300;11243300;11243300;11243300;11243300;11243300;11245270;11247733;11247733;11247733;11247733;11247733;11247733;11247733;11248094;11247904;11248094;11248094;11248094;11248094;11248094;11248094;11253973;11253973;11253973;11253973;11253973;11253973;11253973;11256192;11256192;11256192;11256192;11256192;11256192;11256192;11257165;11257165;11257165;11257165;11257165;11257165;11257165;11258593;11258593;11258593;11258593;11258593;11258593;11258593;11259423;11259390;11259423;11259423;11259450;11259423;11259423;11262536;11262514;11262556;11262528;11262551;11262530	-;-;-;-;-;-;-;-;-;-;-;-;-;-;-;-;-;-;-;-;-;-;-;-;-;-;-;-;-;-;-;-;-;-;-;-;-;-;-;-;-;-;-;-;-;-;-;-;-;-;-;-;-;-;-;-;-;-;-;-;-;-;-;-;-;-;-;-;-;-;-;-;-;-;-;-;-;-;-;-;-;-;-;-;-;-;-;-;-;-;-;-;-;-;-;-;-;-;-;-;-;-;-;-;-;-;-;-;-;-;-;-;-;-;-;-;-;-;-;-;-;-;-;-;-;-;-;-;-;-;-;-;-;-;-;-;-;-;-;-;-;-;-;-;-;-;-;-;-;-;-;-;-;-;-;-;-;-;-;-;-;-;-;-;-;-;-;-;-;-;-;-;-;-;-;-;-;-;-;-;-;-;-;-;-;-;-;-;-;-;-;-;-;-;-;-;-;-;-;-;-;-;-;-;-;-;-;-;-;-;-;-;-;-;-;-;-;-;-;-;-;-;-;-;-;-;-;-;-;-;-;-;-;-;-;-;-;-;-;-;-;-;-;-;-;-;-;-;-;-;-;-;-;-;-;-;-;-;-;-;-;-;-;-;-;-;-;-;-;-;-;-;-;-;-;-;-;-;-;-;-;-;-;-;-;-;-;-;-;-;-;-;-;-;-;-;-;-;-;-;-;-;-;-;-;-;-;-;-;-;-;-;-;-;-;-;-;-;-;-;-;-;-;-;-;-;-;-;-;-;-;-;-;-;-;-;-;-;-;-;-;-;-;-;-;-;-;-;-;-;-;-;-;-;-;-;-;-;-;-;-;-;-;-;-;-;-;-;-;-;-;-;-;-;-;-;-;-;-;-;-;-;-;-;-;-;-;-;-;-;-;-;-;-;-;-;-;-;-;-;-;-;-;-;-;-;-;-;-;-;-;-	13373	12201	9971	11336	12571	13975	12798	11279	13885	13881
ENSG00000225602.5	chr1;chr1;chr1;chr1;chr1;chr1;chr1;chr1	11143898;11144424;11144667;11144667;11145153;11145153;11149270;11149270	11143987;11144481;11144886;11144886;11145279;11145279;11149537;11149537	+;+;+;+;+;+;+;+	763	0	5	12	0	2	5	0	1	16
ENSG00000253086.1	chr1	11152350	11152452	+	103	0	0	0	0	0	0	0	0	0
ENSG00000171819.5	chr1;chr1;chr1;chr1;chr1;chr1;chr1;chr1	11189355;11192270;11193580;11193627;11194461;11194526;11194854;11194854	11189955;11192370;11193774;11193774;11194659;11194659;11195178;11195981	+;+;+;+;+;+;+;+	2224	17	26	19	12	12	4	6	22	0
ENSG00000207451.1	chr1	11226254	11226360	+	107	0	0	0	0	0	0	1	0	0
ENSG00000238173.1	chr1	11232963	11233112	+	150	0	0	0	0	4	0	14	0	0
ENSG00000120942.14	chr1;chr1;chr1;chr1;chr1;chr1;chr1;chr1;chr1;chr1;chr1;chr1	11273198;11273528;11273889;11273934;11285644;11285644;11285644;11292049;11293467;11294873;11294873;11294873	11274060;11274060;11274060;11274060;11285732;11288434;11285732;11292147;11293626;11295183;11296049;11295164	+;+;+;+;+;+;+;+;+;+;+;+	5090	4315	4372	3909	6028	6343	5721	6527	5552	5202
ENSG00000238199.1	chr1;chr1	11278616;11279168	11278868;11279351	-;-	437	31	10	21	14	33	3	25	27	20
ENSG00000284646.1	chr1;chr1;chr1;chr1	11311734;11312256;11314605;11319007	11311969;11312403;11314875;11319093	-;-;-;-	742	0	0	1	0	0	0	0	0	0
ENSG00000224338.2	chr1	11425257	11425821	-	565	0	0	0	0	0	0	0	0	0
ENSG00000204624.8	chr1;chr1;chr1;chr1;chr1;chr1;chr1;chr1;chr1;chr1;chr1;chr1;chr1;chr1;chr1;chr1;chr1;chr1;chr1;chr1;chr1;chr1;chr1;chr1;chr1;chr1;chr1;chr1	11479155;11479166;11481258;11500990;11502678;11514390;11515369;11516001;11517463;11519355;11519719;11520687;11523942;11525176;11526651;11529556;11529787;11530907;11531565;11533676;11534381;11534381;11535011;11535011;11535478;11535478;11536324;11536324	11479372;11479372;11481960;11502088;11502897;11514526;11515503;11516161;11517602;11519503;11519880;11520848;11524055;11525312;11526835;11529686;11529959;11531033;11531710;11533827;11534540;11534540;11535124;11535124;11535644;11535644;11537225;11537551	+;+;+;+;+;+;+;+;+;+;+;+;+;+;+;+;+;+;+;+;+;+;+;+;+;+;+;+	6120	2	12	11	2	16	5	10	0	26
ENSG00000285833.1	chr1;chr1	11500803;11501551	11501387;11502016	-;-	1051	0	0	0	0	0	0	0	0	0
ENSG00000235643.2	chr1;chr1;chr1	11609468;11611843;11612790	11610113;11611978;11613358	+;+;+	1351	8	10	0	0	0	3	0	2	0
ENSG00000284708.1	chr1;chr1	11623558;11641376	11623610;11643416	+;+	2094	16	46	27	0	0	6	4	6	6
ENSG00000116661.11	chr1;chr1;chr1;chr1;chr1;chr1;chr1;chr1;chr1;chr1;chr1;chr1;chr1;chr1;chr1;chr1;chr1;chr1;chr1;chr1;chr1;chr1;chr1;chr1	11637018;11645050;11648092;11648387;11649087;11649087;11649528;11649779;11649779;11649874;11649945;11649945;11649945;11650466;11650466;11650466;11650466;11650547;11650737;11653391;11653391;11654031;11654319;11655640	11637669;11645205;11648828;11648828;11649225;11649225;11649874;11649874;11649874;11650074;11650074;11650074;11650074;11650834;11650713;11650770;11650834;11650834;11650834;11653529;11653427;11654197;11654429;11655785	-;-;-;-;-;-;-;-;-;-;-;-;-;-;-;-;-;-;-;-;-;-;-;-	3163	1989	1664	1845	571	548	479	1400	1094	871
ENSG00000132879.14	chr1;chr1;chr1;chr1;chr1;chr1;chr1;chr1;chr1;chr1;chr1;chr1;chr1;chr1;chr1;chr1;chr1;chr1;chr1;chr1;chr1;chr1;chr1;chr1;chr1;chr1;chr1;chr1;chr1;chr1;chr1;chr1;chr1;chr1;chr1;chr1;chr1;chr1;chr1;chr1;chr1;chr1;chr1;chr1;chr1;chr1;chr1;chr1;chr1;chr1;chr1	11654375;11654857;11654857;11654877;11654881;11654910;11654910;11655328;11655328;11655670;11655806;11655806;11655806;11655806;11655806;11655806;11655806;11656065;11658267;11658267;11658267;11658267;11658267;11658267;11658267;11658267;11658533;11658533;11658533;11658542;11658736;11658736;11658736;11658736;11658736;11658736;11658736;11658736;11658736;11661130;11661130;11661130;11661130;11661130;11661130;11661130;11661130;11662625;11662625;11662852;11663142	11654581;11654952;11654952;11654952;11654952;11654952;11654952;11655699;11655699;11655699;11656100;11656100;11656100;11656100;11656100;11656100;11656100;11656100;11658364;11658364;11658364;11658364;11658393;11658393;11658364;11658364;11658628;11658628;11658628;11658628;11658871;11658871;11658871;11658871;11658871;11658871;11658871;11658871;11658868;11661308;11661308;11662291;11661349;11663327;11661391;11663327;11662289;11663117;11662731;11662928;11663324	+;+;+;+;+;+;+;+;+;+;+;+;+;+;+;+;+;+;+;+;+;+;+;+;+;+;+;+;+;+;+;+;+;+;+;+;+;+;+;+;+;+;+;+;+;+;+;+;+;+;+	3527	1825	2056	2037	1623	1654	1387	2485	2164	1615
ENSG00000116670.16	chr1;chr1;chr1;chr1;chr1;chr1;chr1;chr1;chr1;chr1;chr1;chr1;chr1;chr1;chr1;chr1;chr1;chr1;chr1;chr1;chr1;chr1;chr1;chr1;chr1;chr1;chr1;chr1;chr1;chr1;chr1;chr1;chr1;chr1;chr1;chr1;chr1;chr1;chr1;chr1;chr1;chr1;chr1;chr1;chr1;chr1;chr1;chr1;chr1;chr1;chr1;chr1;chr1;chr1;chr1;chr1;chr1;chr1;chr1;chr1;chr1;chr1;chr1;chr1;chr1;chr1;chr1;chr1;chr1;chr1;chr1;chr1;chr1;chr1;chr1;chr1;chr1;chr1;chr1;chr1;chr1;chr1;chr1;chr1;chr1;chr1;chr1;chr1;chr1;chr1;chr1;chr1;chr1;chr1	11658918;11672523;11674480;11674480;11674503;11674520;11674525;11674603;11674678;11674748;11675082;11675082;11675082;11675082;11675082;11675082;11675082;11675082;11675082;11675147;11675656;11675658;11675658;11675658;11675658;11675658;11675658;11675658;11675658;11675658;11675658;11676046;11676046;11676046;11676046;11676046;11676046;11676046;11676046;11676046;11676809;11676809;11676848;11676848;11676848;11676848;11676848;11676848;11676848;11676848;11676872;11677543;11677543;11677543;11677543;11677543;11677543;11677543;11677543;11677543;11677543;11680353;11680353;11680353;11680353;11680353;11680353;11680353;11680353;11680353;11680353;11680372;11680562;11680562;11680562;11680562;11680562;11680562;11680562;11680562;11680562;11680562;11681039;11681039;11681039;11681039;11681039;11681039;11681738;11691413;11691413;11691413;11691413;11691752	11659007;11674816;11674816;11674816;11674816;11674816;11674816;11674816;11674816;11674816;11675174;11675174;11675174;11675174;11675174;11675174;11675174;11675174;11675174;11675174;11675731;11675731;11675731;11675731;11675731;11675731;11675731;11675731;11675731;11676140;11675722;11676140;11676140;11676140;11676140;11676140;11676140;11676140;11676140;11676140;11676948;11676948;11676948;11676948;11676948;11676948;11676948;11676948;11676948;11676948;11677614;11677614;11677614;11677614;11677614;11677614;11677614;11677614;11677614;11677614;11677614;11680613;11680471;11680471;11680471;11680471;11680471;11680471;11680471;11680471;11680471;11680471;11680613;11680613;11680613;11680613;11681131;11680613;11680613;11680613;11680613;11680613;11681111;11681118;11681122;11681438;11681148;11681141;11682016;11691593;11691609;11691477;11691650;11691811	-;-;-;-;-;-;-;-;-;-;-;-;-;-;-;-;-;-;-;-;-;-;-;-;-;-;-;-;-;-;-;-;-;-;-;-;-;-;-;-;-;-;-;-;-;-;-;-;-;-;-;-;-;-;-;-;-;-;-;-;-;-;-;-;-;-;-;-;-;-;-;-;-;-;-;-;-;-;-;-;-;-;-;-;-;-;-;-;-;-;-;-;-;-	5431	5848	5549	4918	4436	5112	3981	7334	6393	5060
ENSG00000116663.11	chr1;chr1;chr1;chr1;chr1;chr1;chr1;chr1;chr1;chr1;chr1;chr1;chr1;chr1	11664200;11664486;11668656;11668656;11668696;11671266;11671266;11671266;11671928;11671928;11673277;11673277;11673615;11673615	11664255;11664735;11668944;11668944;11668944;11671392;11671392;11671392;11672064;11672023;11673412;11673412;11674030;11674354	+;+;+;+;+;+;+;+;+;+;+;+;+;+	1735	32	29	45	29	6	19	31	42	5
ENSG00000162490.7	chr1;chr1;chr1;chr1;chr1;chr1;chr1	11691710;11706249;11709275;11711851;11712340;11715119;11719584	11691853;11706709;11709465;11711965;11712429;11715208;11725857	+;+;+;+;+;+;+	7365	246	158	207	820	778	703	156	99	86
ENSG00000177674.16	chr1;chr1;chr1;chr1;chr1;chr1;chr1;chr1;chr1;chr1;chr1;chr1;chr1;chr1;chr1;chr1;chr1;chr1;chr1;chr1;chr1;chr1;chr1;chr1;chr1;chr1;chr1;chr1;chr1;chr1;chr1;chr1;chr1;chr1;chr1;chr1;chr1;chr1;chr1;chr1;chr1;chr1;chr1;chr1;chr1;chr1;chr1;chr1;chr1;chr1;chr1;chr1;chr1;chr1;chr1;chr1;chr1;chr1;chr1;chr1;chr1;chr1;chr1;chr1;chr1;chr1;chr1;chr1	11736084;11736117;11736124;11736130;11736136;11736142;11736147;11736153;11736173;11736175;11744533;11745801;11745803;11745803;11745803;11745803;11745803;11745803;11745803;11745803;11745803;11745930;11745988;11745998;11746009;11746127;11746127;11746127;11746127;11747440;11747440;11747440;11747440;11747440;11747440;11747440;11747440;11747440;11747440;11747440;11747512;11748415;11748415;11748415;11748415;11748415;11748415;11748415;11748415;11748415;11748415;11748415;11748415;11748415;11750077;11750077;11750077;11750077;11750077;11750077;11750077;11750077;11750077;11750077;11750077;11750077;11750077;11754425	11736235;11736235;11736235;11736235;11736235;11736235;11736235;11736235;11736235;11736235;11744568;11745837;11745837;11745837;11745837;11745837;11745837;11746672;11745837;11745837;11745837;11746223;11746223;11746223;11746223;11746223;11746223;11746223;11746223;11747545;11747545;11747545;11747545;11747545;11747545;11747545;11747545;11747545;11747545;11747545;11747545;11748610;11748610;11748589;11748589;11748610;11748589;11748610;11748589;11748589;11748610;11748610;11748610;11748589;11750125;11750185;11750488;11750409;11750633;11750409;11750578;11750771;11750488;11750769;11750326;11750316;11750710;11754802	+;+;+;+;+;+;+;+;+;+;+;+;+;+;+;+;+;+;+;+;+;+;+;+;+;+;+;+;+;+;+;+;+;+;+;+;+;+;+;+;+;+;+;+;+;+;+;+;+;+;+;+;+;+;+;+;+;+;+;+;+;+;+;+;+;+;+;+	2435	3745	5890	3530	4325	3701	2971	2580	1927	1578
ENSG00000215910.8	chr1;chr1;chr1;chr1;chr1;chr1;chr1;chr1;chr1;chr1;chr1;chr1;chr1;chr1;chr1;chr1;chr1;chr1;chr1;chr1;chr1;chr1;chr1;chr1;chr1;chr1;chr1;chr1;chr1;chr1;chr1;chr1;chr1;chr1;chr1;chr1;chr1;chr1;chr1;chr1;chr1;chr1;chr1;chr1;chr1;chr1;chr1;chr1;chr1;chr1;chr1;chr1;chr1;chr1;chr1;chr1;chr1;chr1;chr1;chr1;chr1;chr1;chr1;chr1;chr1;chr1;chr1;chr1;chr1;chr1;chr1;chr1;chr1;chr1;chr1;chr1;chr1;chr1;chr1;chr1;chr1;chr1;chr1;chr1;chr1;chr1;chr1;chr1;chr1;chr1	11761787;11762193;11764331;11764331;11765857;11765857;11766742;11766964;11767221;11767221;11767221;11768077;11768077;11768077;11768973;11768973;11771524;11771524;11771524;11772082;11772082;11772082;11772122;11775435;11775435;11775435;11775435;11776464;11776464;11776464;11776464;11777129;11778660;11778660;11778660;11778926;11778926;11778926;11778931;11779802;11779802;11779802;11779802;11779817;11782189;11782189;11782189;11782189;11782194;11784174;11784174;11784174;11784174;11784174;11785148;11785148;11785148;11785148;11785148;11785171;11787388;11787388;11787388;11787388;11787388;11787388;11787812;11787873;11787873;11787873;11787873;11787873;11788149;11788149;11788164;11788164;11788243;11788243;11788652;11788652;11788652;11788652;11788652;11788652;11789270;11789270;11789270;11789270;11789270;11789270	11762274;11762305;11764470;11764482;11767085;11766576;11767085;11767085;11767264;11767264;11767264;11768275;11768275;11768319;11769127;11769127;11771636;11771636;11771636;11772259;11772259;11772259;11772259;11775610;11775610;11775610;11775610;11776638;11776638;11776638;11776638;11778310;11778816;11778816;11778816;11779080;11779080;11779080;11779080;11780010;11780010;11780010;11780010;11780010;11782333;11782333;11782333;11782333;11782333;11784593;11784593;11784593;11784593;11784593;11785289;11785289;11785289;11785289;11785289;11785289;11787493;11787955;11787493;11787493;11787493;11787493;11788047;11788047;11788047;11788047;11788047;11788047;11788378;11788378;11788378;11788378;11788378;11788378;11788746;11788746;11788746;11788746;11788746;11788746;11789585;11789478;11789478;11789585;11789585;11789584	+;+;+;+;+;+;+;+;+;+;+;+;+;+;+;+;+;+;+;+;+;+;+;+;+;+;+;+;+;+;+;+;+;+;+;+;+;+;+;+;+;+;+;+;+;+;+;+;+;+;+;+;+;+;+;+;+;+;+;+;+;+;+;+;+;+;+;+;+;+;+;+;+;+;+;+;+;+;+;+;+;+;+;+;+;+;+;+;+;+	6695	0	10	8	6	0	0	0	0	0
ENSG00000177553.6	chr1;chr1;chr1	11777077;11778645;11779123	11778284;11778807;11779619	-;-;-	1868	0	0	2	0	0	0	0	0	0
ENSG00000177000.13	chr1;chr1;chr1;chr1;chr1;chr1;chr1;chr1;chr1;chr1;chr1;chr1;chr1;chr1;chr1;chr1;chr1;chr1;chr1;chr1;chr1;chr1;chr1;chr1;chr1;chr1;chr1;chr1;chr1;chr1;chr1;chr1;chr1;chr1;chr1;chr1;chr1;chr1;chr1;chr1;chr1;chr1;chr1;chr1;chr1;chr1;chr1;chr1;chr1;chr1;chr1;chr1;chr1;chr1;chr1;chr1;chr1;chr1;chr1;chr1;chr1;chr1;chr1;chr1;chr1;chr1;chr1;chr1;chr1;chr1;chr1;chr1;chr1;chr1;chr1;chr1;chr1;chr1;chr1;chr1;chr1;chr1;chr1;chr1;chr1;chr1;chr1;chr1;chr1;chr1;chr1;chr1;chr1;chr1;chr1;chr1;chr1;chr1;chr1;chr1;chr1;chr1;chr1;chr1;chr1;chr1;chr1;chr1;chr1;chr1;chr1;chr1;chr1;chr1;chr1;chr1;chr1;chr1;chr1;chr1;chr1;chr1;chr1;chr1;chr1;chr1;chr1;chr1;chr1;chr1;chr1;chr1;chr1;chr1;chr1;chr1;chr1;chr1;chr1;chr1;chr1;chr1;chr1;chr1;chr1;chr1;chr1;chr1;chr1;chr1;chr1;chr1;chr1	11785723;11785723;11785730;11785732;11789766;11790041;11790068;11790068;11790349;11790566;11790642;11791207;11791207;11791207;11791207;11791207;11791207;11791207;11791207;11791207;11791207;11791207;11791637;11792278;11792278;11792278;11792278;11792278;11792278;11792278;11792278;11792278;11792278;11792278;11793907;11793907;11793907;11793907;11793907;11793907;11793907;11793907;11793907;11793907;11793907;11794358;11794358;11794358;11794358;11794358;11794358;11794358;11794358;11794358;11794358;11794358;11794729;11794729;11794729;11794729;11794729;11794729;11794729;11794729;11794729;11794729;11794729;11795098;11795098;11795098;11795098;11795098;11795098;11795098;11795098;11795098;11795101;11796206;11796206;11796206;11796206;11796206;11796206;11796206;11796206;11796206;11796206;11796206;11796297;11799792;11799857;11800212;11800212;11800212;11800212;11800212;11800212;11800212;11800212;11800212;11800212;11800212;11800212;11801161;11801161;11801161;11801161;11801161;11801161;11801161;11801161;11801161;11801161;11801161;11801205;11801318;11801333;11802881;11802881;11802881;11802881;11802881;11802881;11802881;11802881;11802881;11802881;11802881;11802881;11802881;11802881;11802881;11802881;11802881;11803028;11803405;11803405;11803405;11803405;11803405;11803405;11803799;11804999;11805347;11805380;11805380;11805380;11805888;11805888;11805888;11805888;11805888;11805888	11790898;11790898;11790898;11790898;11790898;11790716;11790898;11790898;11790716;11790898;11790898;11791326;11791326;11791326;11791326;11791326;11791326;11791326;11791326;11791326;11791326;11791326;11791745;11792379;11792379;11792379;11792379;11792379;11792379;11792379;11792379;11792379;11792379;11792379;11794089;11794089;11794089;11794089;11794089;11794089;11794089;11794089;11794089;11794089;11794089;11794538;11794538;11794538;11794538;11794538;11794538;11794538;11794538;11794538;11794538;11794538;11794863;11795348;11794863;11794863;11794863;11795348;11794863;11794863;11794863;11794863;11794863;11795348;11795348;11795348;11795348;11795348;11795348;11795348;11795348;11795348;11795348;11796545;11796399;11796399;11796399;11796399;11796399;11796399;11796399;11796399;11796399;11796399;11796399;11801399;11801399;11800322;11800322;11800322;11800322;11800322;11800322;11800322;11800322;11800322;11800322;11800322;11800322;11801399;11801399;11801399;11801399;11801399;11801399;11801399;11801399;11801399;11801399;11801399;11801399;11801416;11801416;11803129;11803129;11803129;11803526;11803129;11803126;11803129;11803129;11803383;11803129;11803126;11803126;11803129;11803129;11803129;11803129;11804532;11803129;11803448;11803526;11803526;11803677;11804532;11803514;11804532;11805294;11805936;11805413;11805413;11805413;11806103;11806006;11806063;11806002;11806455;11805964	-;-;-;-;-;-;-;-;-;-;-;-;-;-;-;-;-;-;-;-;-;-;-;-;-;-;-;-;-;-;-;-;-;-;-;-;-;-;-;-;-;-;-;-;-;-;-;-;-;-;-;-;-;-;-;-;-;-;-;-;-;-;-;-;-;-;-;-;-;-;-;-;-;-;-;-;-;-;-;-;-;-;-;-;-;-;-;-;-;-;-;-;-;-;-;-;-;-;-;-;-;-;-;-;-;-;-;-;-;-;-;-;-;-;-;-;-;-;-;-;-;-;-;-;-;-;-;-;-;-;-;-;-;-;-;-;-;-;-;-;-;-;-;-;-;-;-;-;-;-;-;-;-	11513	2579	2880	2348	2515	2025	1937	2426	2445	2199
ENSG00000011021.23	chr1;chr1;chr1;chr1;chr1;chr1;chr1;chr1;chr1;chr1;chr1;chr1;chr1;chr1;chr1;chr1;chr1;chr1;chr1;chr1;chr1;chr1;chr1;chr1;chr1;chr1;chr1;chr1;chr1;chr1;chr1;chr1;chr1;chr1;chr1;chr1;chr1;chr1;chr1;chr1;chr1;chr1;chr1;chr1;chr1;chr1;chr1;chr1;chr1;chr1;chr1;chr1;chr1;chr1;chr1;chr1;chr1;chr1;chr1;chr1;chr1;chr1;chr1;chr1;chr1;chr1;chr1;chr1;chr1;chr1;chr1;chr1;chr1;chr1;chr1;chr1;chr1;chr1;chr1;chr1;chr1;chr1;chr1;chr1;chr1;chr1;chr1;chr1;chr1;chr1;chr1;chr1;chr1;chr1;chr1;chr1;chr1;chr1;chr1;chr1;chr1;chr1;chr1;chr1;chr1;chr1;chr1;chr1;chr1;chr1;chr1;chr1;chr1;chr1;chr1;chr1;chr1;chr1;chr1;chr1;chr1;chr1;chr1;chr1;chr1;chr1;chr1;chr1;chr1;chr1;chr1;chr1;chr1;chr1;chr1;chr1;chr1;chr1;chr1;chr1;chr1;chr1	11806096;11806191;11806213;11806231;11806260;11806263;11806263;11806263;11807131;11807131;11807131;11807131;11807131;11807131;11807131;11807131;11815846;11815846;11815846;11815846;11815846;11815846;11815846;11816615;11816615;11816615;11816615;11816615;11816615;11816615;11816615;11819488;11819488;11819488;11819488;11819488;11819488;11819488;11819488;11820362;11822695;11822695;11822695;11822695;11822695;11822695;11822695;11823707;11823707;11823707;11823707;11823707;11823707;11823707;11824486;11824486;11824486;11824486;11824486;11824486;11824486;11826156;11826156;11826156;11826156;11826156;11826156;11826156;11827089;11827089;11827089;11827089;11827089;11827089;11827115;11828106;11828106;11828106;11828106;11828106;11828106;11828106;11828458;11828458;11828458;11828458;11829196;11829196;11829196;11829196;11829196;11829849;11833515;11833515;11833515;11833515;11833515;11833877;11833877;11833877;11833877;11833887;11834236;11834236;11834236;11834236;11834236;11834484;11834484;11834484;11834484;11835967;11835967;11835967;11835967;11836999;11836999;11836999;11836999;11837343;11837343;11837343;11837343;11838335;11838335;11838335;11838335;11838535;11838535;11838535;11838535;11840143;11840143;11840143;11841017;11841058;11843704;11843734;11845547;11845547;11847434;11847577	11806349;11806349;11806349;11806349;11806349;11806349;11806349;11806349;11807190;11807190;11807190;11807190;11807190;11807190;11807190;11807190;11815911;11815911;11815911;11815911;11815911;11815911;11815911;11816680;11816680;11816680;11816680;11816680;11816680;11816680;11816680;11819554;11819554;11819554;11819554;11819554;11819554;11819554;11819554;11820779;11822801;11822801;11822801;11822801;11822801;11822801;11822801;11823833;11823833;11823833;11823833;11823833;11823833;11823833;11824553;11824553;11824553;11824553;11824553;11824553;11824553;11826214;11826214;11826224;11826214;11826214;11826214;11826214;11827221;11827221;11827221;11827221;11827221;11827221;11827221;11828219;11828218;11828218;11828219;11828219;11828219;11828219;11828624;11828624;11828624;11828624;11829303;11829322;11829322;11829322;11829322;11830270;11833638;11833638;11833638;11833638;11833638;11834030;11834030;11834030;11834030;11834030;11834308;11834395;11834395;11834395;11834395;11834590;11834590;11834590;11834590;11836153;11836153;11836153;11836153;11837156;11837156;11837156;11837156;11837499;11837499;11837499;11837499;11838442;11838442;11838442;11838442;11839050;11838660;11838660;11838660;11840371;11843130;11843143;11841207;11841207;11844073;11844073;11845766;11845766;11847684;11848079	+;+;+;+;+;+;+;+;+;+;+;+;+;+;+;+;+;+;+;+;+;+;+;+;+;+;+;+;+;+;+;+;+;+;+;+;+;+;+;+;+;+;+;+;+;+;+;+;+;+;+;+;+;+;+;+;+;+;+;+;+;+;+;+;+;+;+;+;+;+;+;+;+;+;+;+;+;+;+;+;+;+;+;+;+;+;+;+;+;+;+;+;+;+;+;+;+;+;+;+;+;+;+;+;+;+;+;+;+;+;+;+;+;+;+;+;+;+;+;+;+;+;+;+;+;+;+;+;+;+;+;+;+;+;+;+;+;+;+;+;+;+	8173	2994	2732	3040	4000	3173	3375	3162	3658	3287
ENSG00000276470.1	chr1	11843812	11843984	+	173	0	0	0	0	0	0	0	0	0
ENSG00000278852.1	chr1	11845549	11845697	+	149	0	0	0	0	0	0	0	0	0
ENSG00000175206.11	chr1;chr1;chr1;chr1;chr1;chr1	11845709;11845879;11847113;11847113;11847562;11848081	11846014;11846014;11847439;11847439;11847783;11848345	-;-;-;-;-;-	1120	42	71	42	64	16	18	0	11	27
ENSG00000275915.1	chr1	11847442	11847549	+	108	0	0	0	0	0	0	0	0	0
ENSG00000120937.9	chr1;chr1;chr1	11857464;11858214;11858702	11857671;11858469;11858945	-;-;-	708	4	8	2	10	14	12	51	31	27
ENSG00000224904.1	chr1	11877770	11880406	+	2637	0	0	0	4	0	0	0	0	2
ENSG00000285646.2	chr1;chr1;chr1;chr1;chr1;chr1;chr1;chr1;chr1;chr1;chr1;chr1	11907940;11908147;11908147;11908151;11908152;11908152;11911507;11912702;11912818;11912818;11912818;11912818	11908385;11908385;11908385;11909330;11908385;11908385;11911589;11913226;11914298;11913238;11913323;11913232	+;+;+;+;+;+;+;+;+;+;+;+	3071	50	59	101	44	10	43	42	49	25
ENSG00000199347.1	chr1	11908152	11908271	+	120	0	0	0	0	0	0	0	0	0
ENSG00000201801.1	chr1	11909808	11909927	-	120	3	0	1	8	3	2	0	0	0
ENSG00000116685.17	chr1;chr1;chr1;chr1;chr1	11919591;11922175;11922636;11925205;11925205	11920332;11923489;11923489;11926428;11926427	-;-;-;-;-	3281	7085	7620	6720	5157	5950	5048	6726	6227	5605
ENSG00000083444.17	chr1;chr1;chr1;chr1;chr1;chr1;chr1;chr1;chr1;chr1;chr1;chr1;chr1;chr1;chr1;chr1;chr1;chr1;chr1;chr1;chr1;chr1;chr1;chr1;chr1;chr1;chr1;chr1;chr1;chr1;chr1;chr1;chr1;chr1;chr1;chr1;chr1;chr1;chr1;chr1;chr1;chr1;chr1;chr1;chr1;chr1;chr1;chr1;chr1;chr1;chr1;chr1;chr1;chr1;chr1;chr1;chr1;chr1;chr1;chr1;chr1;chr1	11934205;11934694;11934717;11934734;11934743;11944522;11947976;11947976;11947976;11947976;11947976;11949773;11949773;11949773;11949773;11949773;11950357;11950357;11950357;11950357;11950357;11952623;11952623;11952623;11952623;11952623;11954301;11954574;11954830;11954830;11954830;11956917;11956917;11956917;11957090;11957842;11957842;11957842;11957842;11958516;11958516;11958516;11960646;11963532;11964175;11964644;11964688;11964702;11965480;11965480;11965480;11966251;11966251;11966251;11966987;11966987;11970670;11971543;11972872;11974653;11974653;11975283	11934323;11934855;11934855;11934855;11934855;11944662;11948067;11948067;11948067;11948067;11948067;11949906;11949906;11949906;11949906;11949906;11950520;11950520;11950520;11950520;11950520;11952735;11952735;11952735;11952691;11952735;11954893;11954767;11954893;11954893;11954893;11957014;11957014;11957014;11957193;11957943;11957943;11957943;11957943;11958593;11958647;11958620;11960767;11963636;11964300;11964785;11964785;11964785;11965593;11965593;11965593;11966316;11966414;11966316;11967091;11967091;11970816;11972997;11972997;11975536;11975537;11975538	+;+;+;+;+;+;+;+;+;+;+;+;+;+;+;+;+;+;+;+;+;+;+;+;+;+;+;+;+;+;+;+;+;+;+;+;+;+;+;+;+;+;+;+;+;+;+;+;+;+;+;+;+;+;+;+;+;+;+;+;+;+	5320	27362	26553	25921	25865	27451	24864	20974	20150	17537
ENSG00000287384.1	chr1	11979533	11980127	-	595	3	9	2	16	0	0	9	6	4
ENSG00000116688.18	chr1;chr1;chr1;chr1;chr1;chr1;chr1;chr1;chr1;chr1;chr1;chr1;chr1;chr1;chr1;chr1;chr1;chr1;chr1;chr1;chr1;chr1;chr1;chr1;chr1;chr1;chr1;chr1;chr1;chr1;chr1;chr1;chr1;chr1;chr1;chr1;chr1;chr1;chr1;chr1;chr1;chr1;chr1;chr1;chr1;chr1;chr1;chr1;chr1;chr1;chr1;chr1;chr1;chr1;chr1;chr1;chr1;chr1;chr1;chr1;chr1;chr1;chr1;chr1;chr1;chr1;chr1;chr1;chr1;chr1;chr1;chr1;chr1;chr1;chr1;chr1;chr1;chr1;chr1;chr1;chr1;chr1;chr1;chr1;chr1;chr1;chr1;chr1;chr1;chr1;chr1;chr1;chr1;chr1;chr1;chr1;chr1;chr1;chr1;chr1;chr1;chr1;chr1;chr1;chr1;chr1;chr1;chr1;chr1;chr1;chr1;chr1;chr1;chr1;chr1;chr1;chr1;chr1;chr1;chr1;chr1;chr1;chr1;chr1;chr1;chr1;chr1;chr1;chr1;chr1;chr1;chr1;chr1;chr1;chr1;chr1;chr1;chr1;chr1;chr1;chr1;chr1;chr1;chr1;chr1;chr1;chr1;chr1;chr1;chr1;chr1;chr1;chr1;chr1;chr1;chr1;chr1;chr1;chr1;chr1;chr1;chr1;chr1;chr1;chr1;chr1;chr1;chr1;chr1;chr1;chr1;chr1;chr1;chr1;chr1;chr1;chr1;chr1;chr1;chr1;chr1;chr1;chr1;chr1;chr1;chr1;chr1;chr1;chr1;chr1;chr1;chr1;chr1;chr1;chr1;chr1;chr1;chr1;chr1;chr1;chr1;chr1;chr1;chr1;chr1;chr1;chr1;chr1;chr1;chr1;chr1;chr1;chr1;chr1;chr1;chr1;chr1;chr1;chr1;chr1;chr1;chr1;chr1;chr1;chr1;chr1;chr1;chr1;chr1;chr1;chr1;chr1;chr1;chr1;chr1;chr1;chr1;chr1;chr1;chr1;chr1;chr1;chr1;chr1;chr1;chr1;chr1;chr1;chr1;chr1;chr1;chr1;chr1;chr1;chr1;chr1;chr1;chr1;chr1;chr1;chr1;chr1;chr1;chr1;chr1;chr1;chr1;chr1;chr1;chr1;chr1;chr1;chr1;chr1;chr1;chr1;chr1;chr1;chr1;chr1;chr1;chr1;chr1;chr1;chr1;chr1;chr1;chr1;chr1;chr1;chr1;chr1;chr1;chr1;chr1;chr1;chr1;chr1;chr1;chr1;chr1;chr1;chr1;chr1;chr1;chr1;chr1;chr1;chr1;chr1;chr1;chr1;chr1;chr1;chr1;chr1;chr1;chr1;chr1;chr1;chr1;chr1;chr1;chr1;chr1;chr1;chr1;chr1;chr1;chr1;chr1;chr1;chr1;chr1;chr1;chr1;chr1;chr1;chr1;chr1;chr1;chr1;chr1;chr1;chr1;chr1;chr1;chr1;chr1;chr1;chr1;chr1;chr1;chr1;chr1;chr1;chr1;chr1;chr1;chr1;chr1;chr1;chr1;chr1;chr1;chr1;chr1;chr1;chr1;chr1;chr1;chr1;chr1;chr1;chr1;chr1;chr1;chr1;chr1;chr1;chr1;chr1;chr1;chr1;chr1;chr1;chr1;chr1;chr1;chr1;chr1;chr1;chr1;chr1;chr1;chr1;chr1;chr1;chr1;chr1;chr1;chr1;chr1;chr1;chr1;chr1;chr1;chr1;chr1;chr1;chr1;chr1;chr1;chr1;chr1;chr1;chr1;chr1;chr1;chr1;chr1;chr1;chr1;chr1;chr1;chr1;chr1;chr1;chr1;chr1;chr1;chr1;chr1;chr1;chr1;chr1;chr1	11980181;11980189;11980191;11980209;11980209;11980209;11980215;11980215;11980215;11980216;11980237;11980238;11980259;11980259;11980276;11980281;11980299;11980299;11980370;11980435;11980444;11980444;11980444;11980444;11980444;11980444;11980446;11981810;11981810;11981810;11981970;11981970;11981970;11981970;11981970;11981970;11981970;11981970;11981970;11981970;11981970;11981970;11981970;11981970;11981974;11981974;11981974;11981974;11982067;11982523;11982523;11982523;11982523;11982523;11988427;11988427;11988722;11988722;11988782;11989165;11989165;11989165;11989165;11989165;11989165;11989165;11989165;11989165;11989165;11989165;11989165;11989165;11989165;11989165;11989165;11989165;11989165;11989165;11989165;11989165;11989165;11989165;11989165;11989165;11989165;11992252;11992279;11992279;11992555;11992555;11992555;11992555;11992555;11992555;11992555;11992555;11992555;11992555;11992555;11992555;11992555;11992555;11992555;11992555;11992555;11992555;11992555;11992555;11992555;11992555;11992555;11992555;11996155;11996156;11996156;11996156;11996156;11996156;11996156;11996156;11996156;11996156;11996156;11996156;11996156;11996156;11996156;11996156;11996156;11996156;11996156;11996156;11996156;11996156;11997297;11997297;11997297;11997297;11997297;11997297;11997297;11997297;11997297;11997297;11997297;11997297;11997297;11997297;11997297;11997297;11997297;11997297;11997297;11997297;11997297;11997297;11998680;11998770;11998770;11998770;11998770;11998770;11998770;11998770;11998770;11998770;11998770;11998770;11998770;11998770;11998770;11998770;11998770;11998770;11998770;11998770;11998770;11998770;11998988;11998988;11998988;11998988;11998988;11998988;11998988;11998988;11998988;11998988;11998988;11998988;11998988;11998988;11998988;11998988;11998988;11998988;11998988;12000350;12001401;12001401;12001401;12001401;12001401;12001401;12001401;12001401;12001401;12001401;12001401;12001401;12001401;12001401;12001401;12001401;12001401;12001401;12001401;12001401;12001401;12001769;12001769;12001769;12001769;12001769;12001769;12001769;12001769;12001769;12001769;12001769;12001769;12001769;12001769;12001769;12001769;12001769;12001769;12001769;12001769;12001769;12001784;12001982;12001982;12001982;12001982;12001982;12001982;12001982;12001982;12001982;12001982;12001982;12001982;12001982;12001982;12001982;12001982;12001982;12001982;12001982;12001982;12001982;12001982;12003758;12003992;12003992;12003992;12003992;12003992;12003992;12003992;12003992;12003992;12003992;12003992;12003992;12003992;12003992;12003992;12003992;12003992;12003992;12003992;12003992;12003992;12004509;12004509;12004509;12004509;12004509;12004509;12004509;12004509;12004509;12004509;12004509;12004509;12004509;12004509;12004509;12004509;12004509;12004509;12004509;12004509;12004509;12004825;12004825;12004825;12004825;12004825;12004825;12004825;12004825;12004825;12004825;12004825;12004825;12004825;12004825;12004825;12004825;12004825;12004825;12004825;12004825;12004825;12005711;12005711;12005711;12005711;12005711;12005711;12005711;12005711;12005711;12005711;12005711;12005711;12005711;12005711;12005711;12005711;12005711;12005711;12005711;12005711;12005711;12006538;12006538;12006538;12006538;12006538;12006538;12006538;12006538;12006538;12006538;12006538;12006538;12006538;12006538;12006538;12006538;12006538;12006538;12006538;12006538;12006538;12006768;12007053;12007053;12007053;12007053;12007053;12007053;12007053;12007053;12007053;12007053;12007053;12007053;12007053;12007053;12007053;12007053;12007053;12007053;12007053;12007053;12007053;12009555;12009592;12009592;12009592;12009592;12009592;12009592;12009592;12009592;12009592;12009592;12009592;12009592;12009592;12009592;12009592;12009592;12009592;12009592;12009592;12009592;12009592;12009592;12011496;12011496;12011496;12011496;12011496;12011496;12011496;12011496;12011496;12011496;12011496;12011496;12011496;12011496;12011496;12011496;12011496;12011496;12011496;12011496;12011496;12011496;12014257	11980484;11980484;11980484;11980484;11980484;11980484;11980484;11980484;11980484;11980484;11980484;11980484;11980484;11980484;11980484;11980484;11980484;11980484;11980484;11980484;11980484;11980484;11980484;11980484;11980484;11980484;11980484;11982114;11981853;11982114;11982114;11982114;11982114;11982114;11982114;11982114;11982114;11982114;11982114;11982114;11982114;11982114;11982114;11982114;11982114;11982114;11982114;11982114;11982114;11982590;11982590;11982590;11982590;11982590;11988516;11988516;11988843;11988843;11988843;11989343;11989343;11989343;11989343;11989343;11989343;11989343;11989343;11989343;11989343;11989234;11989343;11989343;11989343;11989343;11989343;11989343;11989343;11989343;11989343;11989343;11989343;11989343;11989343;11989343;11989343;11992690;11992463;11992463;11992594;11992690;11992690;11992690;11992690;11992690;11992690;11992640;11992690;11992690;11992690;11992690;11992690;11992690;11992690;11992673;11992673;11992673;11992690;11992690;11992690;11992690;11992690;11992690;11996318;11996318;11996318;11996318;11996318;11996318;11996318;11996318;11996318;11996318;11996318;11996318;11996318;11996318;11996318;11996318;11996318;11996318;11996318;11996318;11996318;11996318;11997421;11997421;11997421;11997421;11997421;11997421;11997421;11997421;11997421;11997421;11997421;11997421;11997421;11997421;11997421;11997421;11997421;11997421;11997421;11997421;11997421;11997421;11998878;11999063;11998878;11998878;11998878;11998878;11998878;11998878;11998878;11998878;11998878;11998878;11998878;11999095;11999095;11998878;11998878;11998878;11998878;11998878;11998878;11998878;11999095;11999095;11999095;11999095;11999095;11999095;11999095;11999095;11999095;11999095;11999095;11999845;11999095;11999095;11999095;11999095;11999095;11999095;11999095;12001554;12001554;12001554;12001554;12001554;12001554;12001554;12001554;12001554;12001554;12001554;12001554;12001554;12001554;12001554;12001554;12001554;12001554;12001554;12001554;12001554;12001554;12001836;12001836;12001836;12001836;12001836;12001836;12001836;12001836;12001836;12001836;12001836;12001836;12001836;12001836;12001836;12001836;12001836;12001836;12001836;12001836;12001836;12001836;12002103;12002103;12002103;12002103;12002103;12002103;12002103;12002103;12002103;12002103;12002103;12002103;12002103;12002103;12002103;12002103;12002103;12002103;12003462;12002103;12002103;12002103;12003889;12004118;12004118;12004118;12004118;12004118;12004118;12004118;12004118;12004118;12004118;12004118;12004118;12004118;12004118;12004118;12004118;12004118;12004118;12004118;12004118;12004118;12004613;12004613;12004613;12004613;12004613;12004613;12004613;12004613;12004613;12004613;12004613;12004613;12004613;12004613;12004613;12004613;12004613;12004613;12004613;12004613;12004613;12004927;12004927;12004927;12004927;12004927;12004927;12004927;12004927;12004927;12004927;12004927;12004927;12004927;12004927;12004927;12004927;12004927;12004927;12004927;12004927;12004927;12005931;12005931;12005931;12005931;12005931;12005931;12005931;12005931;12005931;12005931;12005931;12005931;12005931;12005931;12005931;12005931;12005931;12005931;12005931;12005931;12005931;12006693;12006693;12006693;12006693;12006693;12006693;12006693;12006693;12006693;12006693;12006693;12006693;12006693;12006693;12006693;12006693;12006693;12006693;12006693;12006693;12006693;12007249;12007249;12007249;12007249;12007295;12007249;12007249;12007249;12007249;12007249;12007249;12007249;12007249;12007249;12007249;12007249;12007249;12007249;12007249;12007249;12007249;12007249;12009726;12009726;12009726;12009726;12009726;12009726;12009726;12009726;12009726;12009726;12009726;12009726;12009726;12009726;12009726;12009726;12009726;12009726;12009726;12009726;12009726;12009726;12009726;12013500;12013503;12013471;12013500;12013500;12013508;12013508;12013508;12013508;12013500;12013500;12013500;12013500;12013500;12013500;12013500;12013500;12013500;12013500;12013500;12013505;12013514;12015211	+;+;+;+;+;+;+;+;+;+;+;+;+;+;+;+;+;+;+;+;+;+;+;+;+;+;+;+;+;+;+;+;+;+;+;+;+;+;+;+;+;+;+;+;+;+;+;+;+;+;+;+;+;+;+;+;+;+;+;+;+;+;+;+;+;+;+;+;+;+;+;+;+;+;+;+;+;+;+;+;+;+;+;+;+;+;+;+;+;+;+;+;+;+;+;+;+;+;+;+;+;+;+;+;+;+;+;+;+;+;+;+;+;+;+;+;+;+;+;+;+;+;+;+;+;+;+;+;+;+;+;+;+;+;+;+;+;+;+;+;+;+;+;+;+;+;+;+;+;+;+;+;+;+;+;+;+;+;+;+;+;+;+;+;+;+;+;+;+;+;+;+;+;+;+;+;+;+;+;+;+;+;+;+;+;+;+;+;+;+;+;+;+;+;+;+;+;+;+;+;+;+;+;+;+;+;+;+;+;+;+;+;+;+;+;+;+;+;+;+;+;+;+;+;+;+;+;+;+;+;+;+;+;+;+;+;+;+;+;+;+;+;+;+;+;+;+;+;+;+;+;+;+;+;+;+;+;+;+;+;+;+;+;+;+;+;+;+;+;+;+;+;+;+;+;+;+;+;+;+;+;+;+;+;+;+;+;+;+;+;+;+;+;+;+;+;+;+;+;+;+;+;+;+;+;+;+;+;+;+;+;+;+;+;+;+;+;+;+;+;+;+;+;+;+;+;+;+;+;+;+;+;+;+;+;+;+;+;+;+;+;+;+;+;+;+;+;+;+;+;+;+;+;+;+;+;+;+;+;+;+;+;+;+;+;+;+;+;+;+;+;+;+;+;+;+;+;+;+;+;+;+;+;+;+;+;+;+;+;+;+;+;+;+;+;+;+;+;+;+;+;+;+;+;+;+;+;+;+;+;+;+;+;+;+;+;+;+;+;+;+;+;+;+;+;+;+;+;+;+;+;+;+;+;+;+;+	10234	19928	17637	17943	19418	20923	19301	23535	24652	23064
ENSG00000270914.1	chr1	12017216	12017308	-	93	0	0	0	0	0	0	2	0	0
ENSG00000116691.11	chr1;chr1;chr1;chr1;chr1;chr1;chr1;chr1;chr1;chr1;chr1;chr1;chr1;chr1;chr1;chr1;chr1;chr1;chr1;chr1;chr1;chr1;chr1;chr1;chr1;chr1;chr1;chr1;chr1;chr1;chr1;chr1;chr1;chr1;chr1;chr1;chr1;chr1	12019466;12019498;12021645;12022095;12022095;12022222;12022833;12022833;12022833;12022864;12028721;12029033;12029033;12029033;12029033;12029096;12029223;12029223;12029223;12029223;12029223;12029223;12029765;12029765;12029765;12030028;12030028;12030028;12031127;12031266;12031266;12031266;12031266;12031541;12031722;12031722;12031722;12031722	12019552;12019552;12021840;12022442;12022442;12022442;12022917;12022917;12022917;12022917;12029141;12029141;12029141;12029141;12029141;12029141;12029281;12029894;12029607;12029281;12030124;12029281;12029894;12029894;12029855;12030124;12030124;12030124;12031403;12031403;12031403;12031403;12031403;12032025;12032039;12031975;12032043;12032045	+;+;+;+;+;+;+;+;+;+;+;+;+;+;+;+;+;+;+;+;+;+;+;+;+;+;+;+;+;+;+;+;+;+;+;+;+;+	2821	2735	3647	2725	2206	1868	1706	3501	2775	2262
ENSG00000202461.1	chr1	12024012	12024124	-	113	5	3	25	23	13	8	20	13	22
ENSG00000276869.1	chr1	12029158	12029222	+	65	0	0	0	0	0	0	0	0	0
ENSG00000243539.3	chr1	12036740	12037014	-	275	0	0	0	2	0	0	0	0	0
ENSG00000120949.15	chr1;chr1;chr1;chr1;chr1;chr1;chr1;chr1;chr1;chr1;chr1;chr1;chr1;chr1;chr1;chr1;chr1;chr1;chr1;chr1;chr1;chr1;chr1;chr1;chr1;chr1;chr1;chr1;chr1;chr1;chr1;chr1;chr1;chr1;chr1;chr1;chr1;chr1;chr1;chr1;chr1;chr1;chr1;chr1;chr1;chr1;chr1;chr1;chr1;chr1;chr1;chr1	12063303;12063377;12063470;12084464;12097101;12097101;12097101;12104379;12104379;12104379;12109566;12109566;12109566;12110041;12110041;12110041;12111898;12111898;12111898;12115577;12115577;12115577;12123284;12123284;12123284;12123715;12123715;12123715;12125899;12125934;12125951;12125951;12125951;12126183;12126183;12126183;12126183;12126183;12135588;12135588;12135588;12135588;12135588;12138229;12138229;12138232;12138232;12142287;12142287;12142287;12142287;12142287	12063661;12063661;12063661;12084551;12097217;12097217;12097217;12104531;12104531;12104531;12109656;12109656;12109656;12110204;12110204;12110204;12112014;12112014;12112014;12115729;12115729;12115729;12123377;12123377;12123377;12123827;12123827;12123827;12126052;12126052;12126052;12126052;12126052;12126236;12126236;12126236;12126236;12126236;12135613;12135613;12135613;12135613;12135613;12138436;12138436;12138436;12138436;12144207;12144207;12143117;12144205;12144207	+;+;+;+;+;+;+;+;+;+;+;+;+;+;+;+;+;+;+;+;+;+;+;+;+;+;+;+;+;+;+;+;+;+;+;+;+;+;+;+;+;+;+;+;+;+;+;+;+;+;+;+	3812	1000	1262	1025	798	606	522	1279	1094	1020
ENSG00000201135.1	chr1	12077881	12077984	-	104	0	0	0	0	0	0	0	0	0
ENSG00000227875.2	chr1	12080293	12080547	-	255	0	0	0	0	0	0	1	4	0
ENSG00000285604.1	chr1;chr1;chr1;chr1	12088441;12089020;12091109;12092000	12088752;12089493;12091253;12092264	-;-;-;-	1196	2	18	0	6	9	4	6	36	12
ENSG00000283789.1	chr1	12166943	12167038	+	96	0	0	1	0	0	0	0	0	0
ENSG00000028137.19	chr1;chr1;chr1;chr1;chr1;chr1;chr1;chr1;chr1;chr1;chr1;chr1;chr1;chr1;chr1;chr1;chr1;chr1;chr1;chr1;chr1;chr1;chr1;chr1;chr1;chr1;chr1	12166991;12167003;12167003;12188796;12188796;12190957;12190957;12190957;12191774;12191774;12191774;12191838;12192348;12192348;12192431;12192431;12192863;12192863;12192863;12193955;12193955;12194584;12194584;12201967;12201967;12206740;12206740	12167169;12167169;12167169;12188895;12188895;12191085;12191085;12191085;12191923;12191923;12191923;12191923;12192524;12192358;12192524;12192524;12193008;12193098;12193098;12194032;12194032;12194618;12194618;12202171;12202171;12209228;12209220	+;+;+;+;+;+;+;+;+;+;+;+;+;+;+;+;+;+;+;+;+;+;+;+;+;+;+	3778	97	97	52	69	50	23	404	353	347
ENSG00000263676.1	chr1	12191713	12191773	+	61	0	0	0	0	0	0	0	0	0
ENSG00000225196.2	chr1	12220794	12221109	-	316	0	0	0	0	0	0	0	0	0
ENSG00000252969.1	chr1	12221148	12221271	-	124	0	0	0	0	0	0	0	0	0
ENSG00000048707.15	chr1;chr1;chr1;chr1;chr1;chr1;chr1;chr1;chr1;chr1;chr1;chr1;chr1;chr1;chr1;chr1;chr1;chr1;chr1;chr1;chr1;chr1;chr1;chr1;chr1;chr1;chr1;chr1;chr1;chr1;chr1;chr1;chr1;chr1;chr1;chr1;chr1;chr1;chr1;chr1;chr1;chr1;chr1;chr1;chr1;chr1;chr1;chr1;chr1;chr1;chr1;chr1;chr1;chr1;chr1;chr1;chr1;chr1;chr1;chr1;chr1;chr1;chr1;chr1;chr1;chr1;chr1;chr1;chr1;chr1;chr1;chr1;chr1;chr1;chr1;chr1;chr1;chr1;chr1;chr1;chr1;chr1;chr1;chr1;chr1;chr1;chr1;chr1;chr1;chr1;chr1;chr1;chr1;chr1;chr1;chr1;chr1;chr1;chr1;chr1;chr1;chr1;chr1;chr1;chr1;chr1;chr1;chr1;chr1;chr1;chr1;chr1;chr1;chr1;chr1;chr1;chr1;chr1;chr1;chr1;chr1;chr1;chr1;chr1;chr1;chr1;chr1;chr1;chr1;chr1;chr1;chr1;chr1;chr1;chr1;chr1;chr1;chr1;chr1;chr1;chr1;chr1;chr1;chr1;chr1;chr1;chr1;chr1;chr1;chr1;chr1;chr1;chr1;chr1;chr1;chr1;chr1;chr1;chr1;chr1;chr1;chr1;chr1;chr1;chr1;chr1;chr1;chr1;chr1;chr1;chr1;chr1;chr1;chr1;chr1;chr1;chr1;chr1;chr1;chr1;chr1;chr1;chr1;chr1;chr1;chr1;chr1;chr1;chr1;chr1;chr1;chr1;chr1;chr1;chr1;chr1;chr1;chr1;chr1;chr1;chr1;chr1;chr1;chr1;chr1;chr1;chr1;chr1;chr1;chr1;chr1;chr1;chr1;chr1;chr1;chr1;chr1;chr1;chr1;chr1;chr1;chr1;chr1;chr1;chr1;chr1;chr1;chr1;chr1;chr1;chr1;chr1;chr1;chr1;chr1;chr1;chr1;chr1;chr1;chr1;chr1;chr1;chr1;chr1;chr1;chr1;chr1;chr1;chr1;chr1;chr1;chr1;chr1;chr1;chr1;chr1;chr1;chr1;chr1;chr1;chr1;chr1;chr1;chr1;chr1;chr1;chr1;chr1;chr1;chr1;chr1;chr1;chr1;chr1;chr1;chr1;chr1;chr1;chr1;chr1;chr1;chr1;chr1;chr1;chr1;chr1;chr1;chr1;chr1;chr1;chr1;chr1;chr1;chr1;chr1;chr1;chr1;chr1;chr1;chr1;chr1;chr1;chr1;chr1;chr1;chr1;chr1;chr1;chr1;chr1;chr1;chr1;chr1;chr1;chr1;chr1;chr1;chr1;chr1;chr1;chr1;chr1;chr1;chr1;chr1;chr1;chr1;chr1;chr1;chr1;chr1;chr1;chr1;chr1;chr1;chr1;chr1;chr1;chr1;chr1;chr1;chr1;chr1;chr1;chr1;chr1;chr1;chr1;chr1;chr1;chr1;chr1;chr1;chr1;chr1;chr1;chr1;chr1	12230030;12230067;12234191;12234191;12242513;12242513;12244246;12244246;12244424;12244537;12244537;12244537;12249223;12249223;12249223;12253722;12253722;12253734;12256276;12256333;12256333;12256987;12256987;12256987;12257935;12257935;12257935;12260693;12260693;12260948;12260948;12261901;12261901;12266881;12266881;12267845;12267845;12268706;12268706;12270994;12270994;12273003;12273003;12275825;12275825;12277121;12279499;12279499;12279499;12282705;12282705;12282705;12283435;12288223;12288223;12288223;12288223;12290998;12290998;12290998;12290998;12293524;12293524;12293524;12293524;12299202;12299202;12299202;12299202;12299281;12304506;12304506;12304506;12304506;12304506;12308431;12308431;12308431;12308431;12308431;12311454;12311454;12311454;12311454;12311454;12311526;12311813;12311813;12311813;12311813;12311813;12311813;12314115;12314115;12314115;12314115;12314115;12314115;12318072;12318072;12318072;12318072;12318072;12318072;12319497;12319497;12319497;12319497;12319497;12319497;12321809;12321809;12321809;12321809;12321809;12321809;12322536;12322536;12322536;12322536;12322536;12322536;12323706;12323706;12323706;12323706;12323706;12323706;12327648;12327648;12327648;12327648;12327648;12327648;12329829;12329829;12329829;12329829;12329829;12329829;12333226;12333226;12333226;12333226;12333226;12333226;12335705;12335705;12335705;12335705;12335705;12335705;12338231;12338231;12338231;12341780;12341780;12341780;12341783;12341783;12342805;12342899;12342899;12342899;12342899;12342899;12344865;12345374;12345374;12345374;12345374;12345374;12345374;12345374;12346605;12346605;12346605;12346605;12346605;12346605;12346605;12348823;12348823;12348823;12348823;12348823;12348823;12348823;12349164;12349164;12349164;12349164;12349164;12353974;12353974;12353974;12353974;12353974;12355899;12355899;12355899;12355899;12355899;12356351;12356398;12356398;12356398;12356398;12356398;12358459;12358459;12358459;12358459;12362720;12362720;12362720;12362720;12362720;12362720;12363072;12363072;12363072;12363072;12363072;12363072;12367670;12368468;12368468;12368468;12368468;12368468;12368468;12368468;12369467;12369467;12369467;12369467;12369467;12369467;12369467;12373750;12373750;12373750;12373750;12373750;12373750;12373750;12378428;12378428;12378428;12378428;12378428;12379488;12379488;12379488;12379488;12379488;12382976;12382976;12382976;12382976;12382976;12382996;12385260;12385260;12385260;12385260;12385260;12385260;12386185;12386185;12386185;12386185;12386185;12386185;12400181;12400181;12400181;12400181;12400181;12400181;12400310;12401608;12401608;12401608;12401608;12401608;12401608;12401608;12402568;12403825;12403825;12403825;12403825;12403825;12403825;12403825;12407254;12409838;12415087;12415087;12415087;12415087;12415087;12415087;12415087;12415087;12416660;12416660;12416660;12416660;12416660;12416660;12416660;12416660;12453839;12455998;12455998;12455998;12455998;12455998;12455998;12460201;12460201;12460201;12460201;12460201;12460240;12464940;12478549;12497098;12497226;12497500;12497500;12497500;12497500;12497500;12497500;12497500;12497500;12497500;12506853;12506853;12506853;12506853;12506853;12506853;12506853;12506853;12506853;12506853;12508893;12508893;12508893;12508893;12508893;12508893;12508893	12230120;12230120;12234363;12234363;12242590;12242590;12244436;12244436;12244436;12244617;12244617;12244617;12249603;12249339;12249339;12253826;12253826;12253826;12256503;12256503;12256503;12257087;12257087;12257087;12257955;12258103;12258103;12260794;12260794;12261149;12261149;12262080;12262080;12267011;12267011;12267920;12267920;12268876;12268876;12271124;12271124;12273135;12273135;12278038;12278038;12278038;12279650;12279650;12279650;12283736;12283736;12283736;12283736;12288313;12288313;12288313;12288313;12291124;12291124;12291124;12291124;12293704;12293704;12293704;12293704;12299384;12299384;12299384;12299384;12299384;12304728;12304728;12304728;12304728;12304728;12308641;12308641;12308641;12308641;12308641;12311625;12311625;12311625;12311625;12311625;12311625;12311925;12311925;12311925;12311925;12311925;12311925;12314327;12314327;12314327;12314327;12314327;12314327;12318337;12318337;12318337;12318337;12318337;12318337;12319630;12319630;12319630;12319630;12319630;12319630;12321964;12321964;12321964;12321964;12321964;12321964;12322746;12322746;12322746;12322746;12322746;12322746;12323780;12323780;12323780;12323780;12323780;12323780;12327854;12327854;12327854;12327854;12327854;12327854;12329918;12329918;12329918;12329918;12329918;12329918;12333366;12333366;12333366;12333366;12333366;12333366;12337988;12335827;12335827;12335827;12335827;12335827;12338305;12338305;12338305;12341885;12341885;12341885;12341885;12341885;12343051;12343051;12343051;12343051;12343051;12343051;12345010;12345509;12345509;12345509;12345509;12345509;12345509;12345509;12346652;12346652;12346652;12346652;12346652;12346652;12346652;12348973;12348973;12349374;12348973;12348973;12348973;12348973;12349249;12349374;12349374;12349374;12349374;12354221;12354221;12354221;12354221;12354221;12356090;12356090;12356090;12356090;12356090;12356524;12356524;12356524;12356524;12356524;12356524;12358601;12358601;12358601;12358601;12362850;12362850;12362850;12362850;12362850;12362850;12363247;12363247;12363247;12363247;12363247;12363247;12367701;12368591;12368591;12368591;12368591;12368591;12368591;12368591;12369702;12369702;12369702;12369702;12369702;12369702;12369702;12373858;12373858;12373848;12373788;12373858;12373858;12373858;12378591;12378591;12378591;12378591;12378591;12379596;12379596;12379596;12379596;12379596;12383155;12383155;12383155;12383155;12383155;12383155;12385373;12385373;12385373;12385373;12385373;12385373;12386334;12386334;12386334;12386334;12386334;12386334;12400330;12400330;12400330;12400330;12400330;12400330;12400330;12401704;12401704;12401704;12401704;12401704;12401704;12401704;12402702;12403948;12403973;12403973;12403973;12403973;12403973;12403973;12407330;12409894;12415221;12415221;12415221;12415221;12415221;12415221;12415221;12415221;12416827;12416827;12416827;12416827;12416827;12416827;12416827;12416827;12453899;12456130;12456071;12456130;12456130;12456130;12456130;12460396;12460396;12460396;12460396;12460396;12460396;12465249;12478873;12497208;12497631;12497631;12497631;12497631;12497631;12497631;12497631;12497631;12497631;12497631;12507163;12506972;12506907;12507093;12507093;12507093;12507093;12507093;12507093;12507093;12512047;12509030;12512047;12510346;12510361;12512047;12512047	+;+;+;+;+;+;+;+;+;+;+;+;+;+;+;+;+;+;+;+;+;+;+;+;+;+;+;+;+;+;+;+;+;+;+;+;+;+;+;+;+;+;+;+;+;+;+;+;+;+;+;+;+;+;+;+;+;+;+;+;+;+;+;+;+;+;+;+;+;+;+;+;+;+;+;+;+;+;+;+;+;+;+;+;+;+;+;+;+;+;+;+;+;+;+;+;+;+;+;+;+;+;+;+;+;+;+;+;+;+;+;+;+;+;+;+;+;+;+;+;+;+;+;+;+;+;+;+;+;+;+;+;+;+;+;+;+;+;+;+;+;+;+;+;+;+;+;+;+;+;+;+;+;+;+;+;+;+;+;+;+;+;+;+;+;+;+;+;+;+;+;+;+;+;+;+;+;+;+;+;+;+;+;+;+;+;+;+;+;+;+;+;+;+;+;+;+;+;+;+;+;+;+;+;+;+;+;+;+;+;+;+;+;+;+;+;+;+;+;+;+;+;+;+;+;+;+;+;+;+;+;+;+;+;+;+;+;+;+;+;+;+;+;+;+;+;+;+;+;+;+;+;+;+;+;+;+;+;+;+;+;+;+;+;+;+;+;+;+;+;+;+;+;+;+;+;+;+;+;+;+;+;+;+;+;+;+;+;+;+;+;+;+;+;+;+;+;+;+;+;+;+;+;+;+;+;+;+;+;+;+;+;+;+;+;+;+;+;+;+;+;+;+;+;+;+;+;+;+;+;+;+;+;+;+;+;+;+;+;+;+;+;+;+;+;+;+;+;+;+;+;+;+;+;+;+;+;+	20768	8089	6809	8369	9071	9586	9239	7135	9755	9578
ENSG00000239149.1	chr1	12507246	12507397	+	152	19	19	6	13	31	25	32	21	8
ENSG00000229484.3	chr1;chr1;chr1;chr1;chr1;chr1;chr1;chr1;chr1	12525716;12525738;12527445;12527445;12527724;12528050;12528050;12528052;12530354	12526001;12525959;12527792;12527792;12527792;12529080;12529291;12528420;12530691	+;+;+;+;+;+;+;+;+	2214	4	0	5	10	2	11	16	16	0
ENSG00000162496.9	chr1;chr1;chr1;chr1;chr1;chr1;chr1;chr1;chr1;chr1;chr1;chr1;chr1;chr1;chr1;chr1	12567910;12568392;12572728;12572728;12578718;12578718;12579293;12579293;12579768;12580523;12580523;12580523;12595986;12616560;12616560;12617154	12568424;12568424;12572853;12572853;12578956;12578956;12579412;12579412;12580666;12580666;12580666;12580666;12596308;12616696;12616795;12618210	-;-;-;-;-;-;-;-;-;-;-;-;-;-;-;-	3515	432	353	409	210	265	175	216	198	145
ENSG00000221340.1	chr1	12569972	12570072	-	101	0	0	0	2	0	0	2	0	0
ENSG00000276830.1	chr1	12578957	12579023	-	67	0	4	0	0	0	0	0	0	0
ENSG00000288927.2	chr1;chr1;chr1	12618389;12618399;12618678	12618961;12618595;12618987	+;+;+	599	26	36	21	15	31	9	35	31	9
ENSG00000272482.2	chr1	12618900	12619980	-	1081	0	0	8	0	0	0	0	0	5
ENSG00000204518.3	chr1;chr1;chr1;chr1	12644085;12651123;12661791;12665961	12644714;12651339;12661854;12667076	+;+;+;+	2027	0	0	4	0	0	0	0	0	0
ENSG00000226166.2	chr1	12692909	12693020	+	112	0	0	0	0	0	0	0	0	0
ENSG00000188984.12	chr1;chr1;chr1;chr1;chr1;chr1;chr1	12716110;12716115;12719475;12720883;12720883;12725222;12725222	12716344;12716344;12719691;12720946;12720946;12728760;12728759	+;+;+;+;+;+;+	4055	0	0	11	2	0	0	0	0	0
ENSG00000157330.10	chr1;chr1;chr1;chr1;chr1;chr1;chr1;chr1;chr1	12746200;12746387;12746425;12753358;12755700;12759310;12759310;12760770;12760770	12746541;12746541;12746541;12753926;12755813;12759487;12759487;12763699;12761169	+;+;+;+;+;+;+;+;+	4133	0	0	0	0	0	0	0	0	0
ENSG00000116726.5	chr1;chr1;chr1	12773738;12775543;12777011	12775154;12776118;12777906	+;+;+	2889	0	0	14	8	2	0	0	10	0
ENSG00000116721.9	chr1;chr1;chr1;chr1;chr1;chr1	12791397;12793203;12793915;12794691;12795438;12795438	12791474;12793514;12794493;12794969;12796628;12796485	+;+;+;+;+;+	2439	0	0	6	4	4	4	0	0	2
ENSG00000228338.1	chr1;chr1	12822686;12823036	12822939;12823159	-;-	378	0	0	8	0	0	0	0	0	0
ENSG00000239810.3	chr1;chr1;chr1;chr1	12824605;12827249;12828497;12831356	12825503;12827830;12828805;12831410	-;-;-;-	1845	0	0	7	0	0	0	0	0	0
ENSG00000231103.2	chr1;chr1;chr1;chr1	12838125;12838483;12840102;12841075	12838204;12838959;12840678;12841357	-;-;-;-	1417	0	0	0	2	0	0	0	0	0
ENSG00000179172.10	chr1;chr1	12847377;12848681	12848470;12848720	-;-	1134	0	0	0	0	1	0	0	0	0
ENSG00000120952.4	chr1;chr1;chr1;chr1	12857086;12858985;12859693;12861221	12857147;12859296;12860271;12861909	+;+;+;+	1642	0	0	8	1	6	4	10	2	0
ENSG00000243073.4	chr1;chr1;chr1;chr1	12879212;12881854;12883102;12886147	12880105;12882435;12883410;12886201	-;-;-;-	1840	0	0	0	0	0	0	0	0	0
ENSG00000187545.5	chr1;chr1;chr1;chr1	12892896;12894586;12895561;12898216	12893474;12895164;12895872;12898270	-;-;-;-	1525	0	0	0	0	0	0	0	0	0
ENSG00000204510.6	chr1;chr1;chr1;chr1;chr1;chr1;chr1	12916610;12917625;12917668;12918362;12918362;12919852;12919852	12916687;12917979;12917979;12918937;12918937;12920751;12920480	+;+;+;+;+;+;+	1909	0	0	0	4	0	1	0	0	0
ENSG00000207434.1	chr1	12922554	12922660	+	107	0	0	0	0	0	0	0	0	0
ENSG00000234064.1	chr1;chr1	12926162;12927695	12926741;12928253	+;+	1139	0	0	0	0	0	0	0	0	0
ENSG00000232423.6	chr1;chr1;chr1;chr1;chr1;chr1;chr1;chr1	12938472;12938472;12940984;12940984;12942232;12942232;12945353;12947517	12939236;12939236;12941565;12941565;12942540;12942540;12945416;12947580	-;-;-;-;-;-;-;-	1784	0	0	1	0	0	2	0	0	0
ENSG00000274178.2	chr1;chr1;chr1	13029339;13030047;13031572	13029650;13030625;13032130	+;+;+	1450	0	0	0	2	0	0	0	0	0
ENSG00000274764.6	chr1;chr1;chr1;chr1	13049476;13052118;13053367;13056414	13050369;13052699;13053675;13056575	-;-;-;-	1947	0	0	0	0	0	0	0	0	0
ENSG00000277058.3	chr1;chr1;chr1	13060769;13061144;13061158	13060930;13062878;13062878	+;+;+	1897	0	0	0	0	0	0	0	0	0
ENSG00000229571.7	chr1;chr1;chr1;chr1;chr1;chr1;chr1;chr1	13068677;13070774;13073678;13073678;13074659;13074659;13076991;13076991	13068754;13070907;13073986;13073986;13075240;13075240;13077884;13077884	+;+;+;+;+;+;+;+	1997	0	0	0	6	0	0	2	0	0
ENSG00000277862.1	chr1;chr1;chr1	13095179;13096713;13097685	13095762;13097288;13097971	-;-;-	1447	0	0	0	0	0	0	0	0	0
ENSG00000236179.1	chr1;chr1	13104403;13105378	13104981;13105689	-;-	891	0	0	0	0	0	0	0	0	0
ENSG00000275774.3	chr1;chr1	13115488;13116793	13116581;13116854	-;-	1156	0	0	0	0	1	0	0	0	0
ENSG00000229978.2	chr1;chr1;chr1	13128818;13129501;13131027	13129104;13130076;13131615	+;+;+	1452	0	0	1	0	0	0	0	0	0
ENSG00000290772.1	chr1;chr1	13129793;13131027	13130076;13131409	+;+	667	0	0	0	0	0	0	0	0	0
ENSG00000233336.1	chr1;chr1	13146981;13147337	13147240;13147460	-;-	384	0	0	0	0	0	0	0	0	0
ENSG00000280267.6	chr1;chr1;chr1;chr1;chr1;chr1;chr1;chr1;chr1;chr1;chr1	13148905;13148905;13148907;13151549;13151549;13151549;13152803;13152803;13155884;13155884;13158038	13150241;13149798;13149798;13152130;13152130;13152238;13153111;13153111;13156009;13155974;13158116	-;-;-;-;-;-;-;-;-;-;-	2541	0	0	0	2	0	0	0	0	0
ENSG00000179412.11	chr1	13163914	13165631	-	1718	0	0	0	0	0	0	0	0	0
ENSG00000204505.5	chr1;chr1;chr1;chr1	13171848;13175265;13176241;13178571	13172532;13175573;13176822;13179459	+;+;+;+	2465	0	0	6	0	0	0	0	0	0
ENSG00000279169.3	chr1;chr1;chr1;chr1;chr1;chr1	13196188;13196330;13197852;13198328;13199303;13201332	13197381;13197381;13198130;13198906;13199614;13201409	-;-;-;-;-;-	2442	0	0	5	4	0	0	0	0	0
ENSG00000279804.3	chr1;chr1;chr1	13222695;13224855;13225820	13223905;13225433;13226154	-;-;-	2125	0	0	0	0	0	0	0	0	0
ENSG00000250894.1	chr1;chr1;chr1	13245863;13246546;13248145	13246149;13247121;13248652	+;+;+	1371	0	0	0	0	0	0	0	0	0
ENSG00000270601.5	chr1;chr1;chr1;chr1	13254198;13259247;13260222;13262550	13254275;13259555;13260803;13263435	+;+;+;+	1855	0	0	0	0	0	0	0	0	0
ENSG00000231219.1	chr1;chr1	13273539;13275133	13274111;13275627	-;-	1068	0	0	0	0	0	0	0	0	0
ENSG00000207511.1	chr1	13279125	13279231	-	107	0	0	0	0	0	0	0	0	0
ENSG00000182330.11	chr1;chr1;chr1;chr1;chr1;chr1;chr1	13281304;13281304;13282847;13282847;13283805;13283805;13285097	13281932;13281932;13283422;13283422;13284116;13284169;13285137	-;-;-;-;-;-;-	1611	0	0	0	0	0	1	0	0	0
ENSG00000237700.2	chr1;chr1;chr1;chr1	13303539;13305930;13306638;13308329	13303586;13306241;13307216;13308907	+;+;+;+	1518	0	0	0	0	0	0	0	0	0
ENSG00000204501.7	chr1;chr1;chr1;chr1	13315581;13318392;13319372;13321703	13315658;13318700;13319953;13322598	+;+;+;+	1865	0	0	16	2	0	0	0	0	0
ENSG00000228229.2	chr1;chr1	13324039;13324259	13324162;13324518	+;+	384	0	0	0	0	0	0	0	0	0
ENSG00000204481.8	chr1;chr1;chr1;chr1;chr1;chr1	13341892;13342034;13343562;13344038;13345028;13347057	13343086;13343086;13343840;13344616;13345339;13347134	-;-;-;-;-;-	2443	1	0	8	0	4	0	0	0	2
ENSG00000204480.9	chr1;chr1;chr1	13368431;13370649;13371614	13369640;13371227;13371947	-;-;-	2123	0	0	10	0	0	0	0	0	0
ENSG00000204479.4	chr1;chr1;chr1	13389632;13390341;13391944	13389944;13390919;13392629	+;+;+	1578	0	0	0	0	0	0	0	0	0
ENSG00000204478.11	chr1;chr1;chr1;chr1	13410450;13416351;13418122;13420697	13410544;13416641;13418700;13421328	+;+;+;+	1597	0	0	0	0	0	0	4	2	0
ENSG00000162494.6	chr1;chr1	13474973;13512963	13476099;13514003	-;-	2168	41	89	49	59	48	29	30	34	43
ENSG00000259961.1	chr1;chr1;chr1	13513220;13514291;13516170	13513341;13514544;13516270	+;+;+	477	0	0	0	0	0	0	0	0	0
ENSG00000215909.3	chr1;chr1	13555001;13555613	13555289;13555694	+;+	371	0	0	0	0	0	0	0	0	0
ENSG00000162493.17	chr1;chr1;chr1;chr1;chr1;chr1;chr1;chr1;chr1;chr1;chr1;chr1;chr1;chr1;chr1;chr1;chr1;chr1;chr1;chr1;chr1;chr1;chr1;chr1;chr1;chr1;chr1;chr1;chr1;chr1;chr1;chr1;chr1;chr1;chr1;chr1;chr1;chr1;chr1;chr1;chr1;chr1;chr1;chr1;chr1;chr1;chr1;chr1;chr1;chr1;chr1;chr1;chr1;chr1;chr1;chr1;chr1;chr1;chr1;chr1;chr1;chr1	13583465;13583762;13583832;13583832;13583833;13584093;13584267;13584270;13585461;13585472;13585480;13595827;13595827;13607173;13607173;13607173;13607173;13607173;13607173;13607173;13607173;13607173;13607173;13607173;13610387;13610387;13610387;13610387;13610387;13610387;13610387;13610387;13610387;13613687;13613687;13613687;13613687;13613687;13613687;13613687;13613687;13613687;13613687;13614300;13614300;13614300;13614300;13614300;13614300;13614300;13614300;13614300;13614300;13615905;13615905;13615905;13615905;13615905;13615905;13615905;13615905;13615905	13584100;13584100;13584100;13584100;13584100;13584188;13584341;13584341;13585639;13585568;13585639;13595984;13595984;13607306;13607306;13607306;13607306;13607306;13607306;13607306;13607221;13607306;13607306;13607306;13610516;13610516;13610516;13610516;13610516;13610516;13610516;13610516;13610516;13613725;13613725;13613725;13613725;13613725;13613725;13613725;13613725;13613725;13613725;13614405;13614405;13614411;13614411;13614411;13614411;13614514;13614411;13614405;13614411;13616259;13616247;13615917;13616564;13616782;13615964;13617957;13617957;13617957	+;+;+;+;+;+;+;+;+;+;+;+;+;+;+;+;+;+;+;+;+;+;+;+;+;+;+;+;+;+;+;+;+;+;+;+;+;+;+;+;+;+;+;+;+;+;+;+;+;+;+;+;+;+;+;+;+;+;+;+;+;+	3707	2881	2222	2316	2970	3422	3175	3400	3150	3027
ENSG00000222952.1	chr1	13623184	13623284	-	101	0	0	0	0	1	0	0	0	0
ENSG00000237445.2	chr1;chr1	13657311;13659577	13657355;13659910	-;-	379	0	0	0	0	0	0	0	0	0
ENSG00000253085.1	chr1	13696070	13696199	-	130	0	0	0	0	0	0	0	0	0
ENSG00000116731.23	chr1;chr1;chr1;chr1;chr1;chr1;chr1;chr1;chr1;chr1;chr1;chr1;chr1;chr1;chr1;chr1;chr1;chr1;chr1;chr1;chr1;chr1;chr1;chr1;chr1;chr1;chr1;chr1;chr1;chr1;chr1;chr1;chr1;chr1;chr1;chr1;chr1;chr1;chr1;chr1;chr1;chr1;chr1;chr1;chr1;chr1;chr1;chr1;chr1;chr1;chr1;chr1;chr1;chr1;chr1;chr1;chr1;chr1;chr1;chr1;chr1;chr1;chr1;chr1;chr1;chr1;chr1;chr1;chr1;chr1;chr1;chr1;chr1;chr1;chr1;chr1	13700188;13700198;13700240;13704855;13715541;13715541;13715541;13715541;13731000;13731000;13731000;13731000;13731018;13732779;13732779;13732779;13732779;13738750;13738785;13742005;13742005;13742005;13742005;13742005;13742005;13742005;13749361;13749361;13749361;13749361;13749361;13749361;13749361;13749403;13749415;13749424;13749435;13749436;13749436;13769039;13769118;13769118;13769118;13769118;13771726;13773078;13773078;13773078;13773078;13773078;13773078;13773078;13773078;13773078;13773078;13773078;13773078;13778418;13778418;13778418;13778418;13778418;13778418;13786515;13786515;13786515;13816427;13816427;13816427;13816427;13816427;13823159;13823159;13823159;13823159;13823159	13700300;13700300;13700300;13705645;13715614;13715614;13715614;13715614;13731117;13731117;13731117;13731117;13731117;13732882;13732882;13732855;13732882;13738940;13738940;13742157;13742157;13742157;13742157;13742157;13742157;13742157;13749487;13749487;13749487;13749487;13749463;13749487;13749487;13749487;13749487;13749487;13749487;13749487;13749487;13769173;13769173;13769173;13769173;13769173;13772214;13773188;13773188;13773188;13773188;13773188;13773671;13773126;13773188;13773188;13773188;13773188;13773188;13778463;13778632;13782831;13782831;13782831;13782831;13787657;13788079;13787067;13816570;13816570;13816570;13816570;13816570;13823419;13823499;13825079;13825065;13825079	+;+;+;+;+;+;+;+;+;+;+;+;+;+;+;+;+;+;+;+;+;+;+;+;+;+;+;+;+;+;+;+;+;+;+;+;+;+;+;+;+;+;+;+;+;+;+;+;+;+;+;+;+;+;+;+;+;+;+;+;+;+;+;+;+;+;+;+;+;+;+;+;+;+;+;+	10933	7002	5584	5889	5920	6491	6446	7059	7574	7905
ENSG00000289380.1	chr1	13757778	13758465	+	688	8	10	10	2	30	14	39	9	18
ENSG00000189337.17	chr1;chr1;chr1;chr1;chr1;chr1;chr1;chr1;chr1;chr1;chr1;chr1;chr1;chr1;chr1;chr1;chr1;chr1;chr1;chr1;chr1;chr1;chr1;chr1;chr1;chr1;chr1;chr1;chr1;chr1;chr1;chr1;chr1;chr1;chr1;chr1;chr1;chr1;chr1;chr1;chr1;chr1;chr1;chr1;chr1;chr1;chr1;chr1;chr1;chr1;chr1;chr1;chr1;chr1;chr1;chr1;chr1;chr1;chr1;chr1;chr1;chr1;chr1;chr1;chr1;chr1;chr1;chr1;chr1;chr1;chr1;chr1;chr1;chr1;chr1;chr1;chr1;chr1;chr1;chr1	13892792;13892792;14180435;14180435;14304590;14598685;14598704;14598717;14598983;14598983;14924130;14929800;14929800;14945919;14960684;14960684;14960684;14960684;14960684;14960684;14960684;14960684;15034749;15034749;15034749;15034749;15034749;15034749;15034749;15034749;15043989;15043989;15043989;15043989;15043989;15043989;15043989;15043989;15056091;15056091;15056091;15056091;15056091;15056091;15056091;15056091;15060172;15060172;15060172;15060172;15060172;15060172;15060172;15063572;15063572;15063572;15063572;15063572;15063572;15065630;15065630;15065630;15065630;15065630;15065630;15065630;15094180;15094180;15094815;15094815;15101543;15101543;15103359;15103359;15104023;15104023;15112427;15112427;15114471;15114471	13893756;13893756;14180592;14180592;14304663;14599223;14599223;14598910;14599223;14599223;14924572;14930044;14930044;14946173;14960875;14960875;14960875;14960875;14960875;14960875;14960875;14960875;15034885;15034885;15034885;15034885;15034885;15034885;15034885;15034885;15044159;15044159;15044159;15044159;15044159;15044159;15044159;15044159;15056280;15056280;15056145;15056280;15056280;15056280;15056280;15056280;15060302;15060302;15060302;15063622;15060302;15060302;15060302;15063622;15063622;15063622;15063622;15063622;15063622;15065797;15068155;15065797;15068152;15066560;15065753;15065753;15094385;15094385;15094933;15094933;15101774;15101774;15103460;15103460;15104189;15104189;15112541;15112541;15118043;15118043	+;+;+;+;+;+;+;+;+;+;+;+;+;+;+;+;+;+;+;+;+;+;+;+;+;+;+;+;+;+;+;+;+;+;+;+;+;+;+;+;+;+;+;+;+;+;+;+;+;+;+;+;+;+;+;+;+;+;+;+;+;+;+;+;+;+;+;+;+;+;+;+;+;+;+;+;+;+;+;+	13860	1843	1860	1733	1019	1285	1097	1964	2239	1945
ENSG00000252151.1	chr1	14124233	14124335	-	103	0	0	0	0	0	0	0	0	0
ENSG00000231606.2	chr1;chr1;chr1;chr1;chr1;chr1;chr1	14221887;14221891;14223054;14223054;14258867;14282636;14304385	14222107;14222107;14223239;14223239;14259698;14282884;14304445	-;-;-;-;-;-;-	1549	10	28	0	6	0	2	2	16	7
ENSG00000234593.3	chr1;chr1;chr1;chr1;chr1;chr1;chr1;chr1;chr1;chr1;chr1;chr1;chr1;chr1;chr1;chr1;chr1;chr1;chr1;chr1;chr1;chr1;chr1;chr1;chr1;chr1;chr1;chr1;chr1;chr1;chr1	14338825;14346236;14348475;14348947;14348948;14348948;14348949;14348956;14350869;14350869;14350869;14350869;14350869;14350869;14390655;14390686;14390686;14390686;14391445;14391459;14391459;14391459;14391459;14409406;14409406;14419494;14419494;14419494;14419494;14419494;14419494	14339018;14346470;14348565;14349378;14349378;14349378;14349378;14349378;14351025;14351025;14351025;14351025;14351025;14351324;14391578;14390751;14390744;14390751;14391578;14391578;14391578;14391578;14391578;14409451;14409451;14419973;14419589;14419973;14419973;14419966;14419973	-;-;-;-;-;-;-;-;-;-;-;-;-;-;-;-;-;-;-;-;-;-;-;-;-;-;-;-;-;-;-	2858	4	4	13	21	0	2	7	14	16
ENSG00000235829.1	chr1;chr1	14692129;14692567	14692407;14692613	-;-	326	4	0	2	18	0	2	0	0	0
ENSG00000287756.1	chr1;chr1	14774469;14777534	14775727;14777727	-;-	1453	11	12	10	3	0	2	0	0	0
ENSG00000175147.13	chr1;chr1;chr1;chr1;chr1;chr1;chr1;chr1;chr1;chr1;chr1;chr1;chr1;chr1;chr1;chr1;chr1;chr1;chr1;chr1;chr1;chr1;chr1	15111815;15111869;15115981;15118327;15118327;15119408;15120107;15120577;15120972;15120972;15121952;15124228;15124228;15124228;15124228;15124228;15152291;15152291;15152291;15152291;15152291;15152291;15153171	15117807;15117807;15117807;15118904;15118904;15121059;15121059;15120697;15121059;15121059;15124373;15124373;15124373;15124373;15124373;15124373;15152699;15153618;15152355;15153237;15152458;15152464;15153338	-;-;-;-;-;-;-;-;-;-;-;-;-;-;-;-;-;-;-;-;-;-;-	11973	34	63	43	42	25	49	22	56	31
ENSG00000171729.14	chr1;chr1;chr1;chr1;chr1;chr1;chr1;chr1;chr1;chr1;chr1;chr1;chr1;chr1;chr1;chr1;chr1;chr1;chr1;chr1;chr1	15152532;15152566;15152577;15153733;15153747;15153768;15210490;15210490;15210490;15214895;15214895;15214895;15214895;15214895;15214895;15219326;15219326;15219326;15219326;15219326;15219330	15152784;15152784;15152784;15153954;15153954;15153954;15210562;15210562;15210562;15215431;15215431;15215431;15215431;15215431;15215431;15220478;15220408;15219346;15220477;15220339;15220393	+;+;+;+;+;+;+;+;+;+;+;+;+;+;+;+;+;+;+;+;+	2238	1581	1336	1483	1585	1945	1482	1840	1597	1501
ENSG00000204464.7	chr1;chr1;chr1;chr1	15164344;15168474;15171181;15171181	15164461;15168777;15171317;15171317	-;-;-;-	559	12	8	6	22	11	13	10	4	20
ENSG00000215720.4	chr1;chr1	15191828;15192750	15192441;15192845	-;-	710	2	10	10	4	9	0	10	3	4
ENSG00000278480.1	chr1;chr1	15226373;15227455	15227243;15227549	+;+	966	6	6	0	10	10	0	6	2	7
ENSG00000142621.21	chr1;chr1;chr1;chr1;chr1;chr1;chr1;chr1;chr1;chr1;chr1;chr1;chr1;chr1;chr1;chr1;chr1;chr1;chr1;chr1;chr1;chr1;chr1;chr1;chr1;chr1;chr1;chr1;chr1;chr1;chr1;chr1;chr1;chr1;chr1;chr1;chr1;chr1;chr1;chr1;chr1;chr1;chr1;chr1;chr1;chr1;chr1;chr1;chr1;chr1;chr1;chr1;chr1;chr1;chr1;chr1;chr1;chr1;chr1;chr1;chr1;chr1;chr1;chr1;chr1;chr1;chr1;chr1;chr1;chr1;chr1;chr1;chr1;chr1;chr1;chr1;chr1;chr1;chr1;chr1;chr1;chr1;chr1;chr1;chr1;chr1;chr1;chr1;chr1;chr1;chr1;chr1;chr1;chr1;chr1;chr1;chr1;chr1;chr1;chr1;chr1;chr1;chr1;chr1;chr1;chr1;chr1;chr1;chr1;chr1;chr1;chr1;chr1;chr1;chr1;chr1;chr1;chr1;chr1;chr1;chr1;chr1;chr1;chr1;chr1;chr1;chr1;chr1;chr1;chr1;chr1;chr1;chr1;chr1;chr1;chr1;chr1;chr1;chr1;chr1;chr1;chr1;chr1;chr1;chr1;chr1;chr1;chr1;chr1;chr1;chr1;chr1;chr1;chr1;chr1;chr1;chr1;chr1;chr1;chr1;chr1;chr1;chr1;chr1;chr1;chr1;chr1;chr1;chr1;chr1;chr1;chr1;chr1;chr1;chr1;chr1;chr1;chr1;chr1;chr1;chr1;chr1;chr1;chr1;chr1;chr1;chr1;chr1;chr1;chr1;chr1;chr1;chr1;chr1;chr1;chr1;chr1;chr1;chr1;chr1;chr1;chr1;chr1;chr1;chr1;chr1;chr1;chr1;chr1;chr1;chr1;chr1;chr1;chr1;chr1;chr1;chr1;chr1;chr1;chr1;chr1;chr1;chr1;chr1;chr1;chr1;chr1;chr1;chr1;chr1;chr1;chr1;chr1;chr1;chr1;chr1;chr1;chr1;chr1;chr1;chr1;chr1;chr1;chr1;chr1;chr1;chr1;chr1;chr1;chr1;chr1;chr1;chr1;chr1;chr1;chr1;chr1;chr1;chr1;chr1;chr1;chr1;chr1;chr1;chr1;chr1;chr1;chr1;chr1;chr1;chr1;chr1;chr1;chr1;chr1;chr1;chr1;chr1;chr1;chr1;chr1;chr1;chr1	15236521;15247223;15247272;15247280;15251771;15251771;15251771;15251771;15251785;15272323;15272323;15272323;15272323;15287045;15289399;15289399;15289399;15289399;15289399;15289399;15296684;15296684;15296684;15296684;15296684;15301205;15301205;15301205;15301205;15305761;15305762;15305769;15305780;15308613;15308613;15308613;15308613;15308613;15308613;15308613;15312105;15313057;15313057;15313057;15313057;15313057;15313057;15313057;15313057;15314442;15315047;15316378;15316378;15316378;15316378;15316378;15316378;15316378;15317824;15317824;15317824;15317824;15317824;15317824;15324452;15324452;15324452;15324452;15324452;15324469;15326817;15327059;15327059;15327059;15327059;15327059;15327059;15327059;15327059;15327120;15328277;15328277;15328277;15328277;15328277;15328277;15328277;15328277;15328277;15328277;15328277;15329346;15329346;15329346;15329346;15329346;15329346;15329346;15329346;15329346;15339481;15339481;15339481;15341736;15341736;15341736;15341736;15341736;15341761;15345083;15345083;15345083;15345083;15345083;15345083;15345098;15345416;15345416;15345416;15345416;15345416;15345416;15345416;15345431;15345460;15349042;15349042;15349042;15349042;15349042;15352877;15352877;15352877;15352877;15352877;15352877;15352877;15352877;15352877;15357791;15358110;15358110;15358110;15358110;15358110;15358110;15358110;15358110;15358110;15360478;15360478;15360478;15360478;15360478;15360478;15360478;15360478;15360478;15360478;15362642;15362642;15362642;15362642;15362642;15362642;15362642;15362642;15362642;15362697;15363741;15365827;15365827;15365827;15365827;15365827;15365827;15365827;15365827;15365827;15367463;15367463;15367463;15367463;15367463;15367463;15367463;15367463;15367463;15369370;15369370;15369370;15369370;15369370;15369370;15369370;15369370;15369370;15374502;15374502;15374502;15374502;15374502;15374502;15374502;15374502;15374505;15375603;15375603;15375603;15375603;15375603;15375603;15375603;15375603;15375603;15375700;15380701;15380701;15380701;15380701;15380701;15380701;15380701;15380701;15380701;15380701;15381231;15381231;15381231;15381231;15381231;15381231;15381231;15381231;15381231;15381231;15381280;15382028;15382028;15382028;15382028;15382028;15382028;15382028;15382028;15382028;15382028;15382028;15383156;15383156;15383159;15383377;15383807;15383807;15388051;15388051;15388051;15388051;15388051;15388346;15388346;15391147;15391210;15391210;15391210;15391210;15391210;15391210;15393100;15397297;15397297;15397297;15397297;15397297;15397297;15397297;15397297;15397297;15397297;15397297;15397297;15399954;15400097	15236761;15247395;15247395;15247395;15251877;15251877;15251877;15251877;15251877;15272529;15272529;15272529;15272529;15287157;15289641;15289666;15289666;15289666;15289666;15289666;15296762;15296793;15296793;15296793;15296793;15301441;15301441;15301441;15301441;15305819;15305819;15305819;15305819;15308736;15308736;15308736;15308736;15308736;15308736;15308736;15312187;15313187;15313187;15313187;15313187;15313187;15313187;15313187;15313187;15314598;15315239;15316467;15316467;15316467;15316467;15316467;15316467;15316467;15317928;15317928;15317928;15317928;15317928;15317928;15324559;15324559;15324559;15324559;15324559;15327142;15327142;15327142;15327142;15327142;15327142;15327142;15327142;15327142;15327142;15327142;15328429;15330008;15328429;15328429;15328429;15328429;15328429;15328429;15328429;15328429;15328429;15329734;15329541;15329598;15330059;15330059;15329541;15329541;15329541;15329541;15339551;15339551;15339551;15341893;15341893;15341893;15341888;15341888;15341888;15345190;15345190;15345190;15345190;15345190;15345190;15345190;15345523;15345523;15345523;15345523;15345523;15345523;15345523;15345523;15345606;15349149;15349149;15349149;15349149;15349149;15352984;15352984;15352984;15352984;15352984;15352984;15352984;15352984;15352984;15358283;15358283;15358283;15358283;15358283;15358283;15358283;15358283;15358283;15358283;15360623;15360703;15360703;15360703;15360703;15360703;15360703;15360703;15360703;15360703;15362726;15362726;15362726;15362726;15362726;15362726;15362726;15362726;15362726;15362726;15364317;15365933;15365933;15365933;15365933;15365933;15365933;15365933;15365933;15365933;15367622;15367622;15367622;15367622;15367622;15367622;15367622;15367622;15367622;15369502;15369502;15369502;15369502;15369502;15369502;15369502;15369502;15369502;15374631;15374631;15374631;15374631;15374631;15374631;15374631;15374631;15374631;15375730;15375730;15375730;15375730;15375730;15375730;15375730;15375730;15375730;15375730;15380796;15380796;15380796;15380796;15380796;15380796;15380796;15380796;15380796;15380796;15381451;15381451;15381451;15381451;15381451;15381451;15381451;15381451;15381451;15381451;15381451;15382193;15382193;15382193;15382193;15382193;15382193;15382193;15382193;15382193;15382193;15382193;15384558;15383402;15383280;15383402;15383861;15383930;15388131;15388131;15388131;15388131;15388131;15388422;15388422;15391263;15391263;15391263;15391263;15391263;15391263;15391263;15393217;15397449;15397529;15397529;15397449;15398127;15398126;15397741;15397516;15397529;15398126;15398328;15398328;15400283;15400283	+;+;+;+;+;+;+;+;+;+;+;+;+;+;+;+;+;+;+;+;+;+;+;+;+;+;+;+;+;+;+;+;+;+;+;+;+;+;+;+;+;+;+;+;+;+;+;+;+;+;+;+;+;+;+;+;+;+;+;+;+;+;+;+;+;+;+;+;+;+;+;+;+;+;+;+;+;+;+;+;+;+;+;+;+;+;+;+;+;+;+;+;+;+;+;+;+;+;+;+;+;+;+;+;+;+;+;+;+;+;+;+;+;+;+;+;+;+;+;+;+;+;+;+;+;+;+;+;+;+;+;+;+;+;+;+;+;+;+;+;+;+;+;+;+;+;+;+;+;+;+;+;+;+;+;+;+;+;+;+;+;+;+;+;+;+;+;+;+;+;+;+;+;+;+;+;+;+;+;+;+;+;+;+;+;+;+;+;+;+;+;+;+;+;+;+;+;+;+;+;+;+;+;+;+;+;+;+;+;+;+;+;+;+;+;+;+;+;+;+;+;+;+;+;+;+;+;+;+;+;+;+;+;+;+;+;+;+;+;+;+;+;+;+;+;+;+;+;+;+;+;+;+;+;+;+;+;+;+;+;+;+;+;+;+;+;+;+;+;+;+;+;+;+;+;+;+;+;+;+;+;+;+	13296	109	62	108	109	142	103	103	122	121
ENSG00000233485.1	chr1;chr1	15326680;15343776	15329683;15343876	-;-	3105	0	0	2	0	0	0	0	0	0
ENSG00000236045.1	chr1;chr1	15334166;15335272	15334699;15335464	-;-	727	7	2	4	5	1	8	0	2	0
ENSG00000228140.2	chr1;chr1;chr1;chr1;chr1;chr1	15402979;15403025;15405660;15407837;15409070;15409287	15407907;15404144;15405848;15407882;15409171;15409433	-;-;-;-;-;-	5178	38	43	11	83	108	64	10	16	36
ENSG00000142634.13	chr1;chr1;chr1;chr1;chr1;chr1;chr1;chr1;chr1	15409888;15410265;15425871;15425871;15427150;15427150;15427898;15428593;15428593	15410279;15410279;15426018;15426018;15427284;15427284;15428009;15430339;15429081	+;+;+;+;+;+;+;+;+	2534	3355	3875	3378	8944	11678	9810	14785	13291	11269
ENSG00000162438.12	chr1;chr1;chr1;chr1;chr1;chr1;chr1;chr1;chr1;chr1;chr1;chr1;chr1;chr1;chr1;chr1;chr1;chr1;chr1;chr1;chr1;chr1	15438442;15438443;15438453;15440300;15440350;15440493;15440493;15442447;15442447;15442447;15442447;15443419;15443419;15443419;15443419;15444606;15445597;15445597;15445597;15446575;15446575;15446575	15438504;15438504;15438504;15440391;15440391;15440590;15440590;15442572;15442572;15442572;15442572;15443540;15443555;15443555;15443555;15444751;15445749;15445749;15445749;15446654;15449242;15449242	+;+;+;+;+;+;+;+;+;+;+;+;+;+;+;+;+;+;+;+;+;+	3483	5	1	20	2	0	4	14	4	4
ENSG00000142615.8	chr1;chr1;chr1;chr1;chr1;chr1;chr1;chr1;chr1;chr1;chr1;chr1;chr1;chr1	15456728;15456732;15456747;15457086;15457086;15457086;15461561;15461561;15462733;15462733;15463386;15465999;15467386;15471990	15456793;15456793;15456793;15457623;15457174;15457174;15461658;15461658;15463011;15462861;15463522;15466144;15467538;15472091	+;+;+;+;+;+;+;+;+;+;+;+;+;+	1519	8	0	0	0	6	8	2	2	6
ENSG00000215704.10	chr1;chr1;chr1;chr1;chr1;chr1;chr1;chr1;chr1;chr1;chr1;chr1;chr1;chr1;chr1;chr1;chr1;chr1;chr1;chr1;chr1	15465909;15467386;15476104;15476457;15476457;15476465;15481098;15481098;15481098;15481645;15482265;15482265;15482265;15483264;15483264;15485861;15485901;15487285;15487285;15491295;15491295	15466144;15467538;15476165;15476545;15476545;15476545;15481195;15481195;15481195;15481749;15482357;15482393;15482393;15483400;15483368;15486046;15486046;15487437;15487437;15491395;15491395	+;+;+;+;+;+;+;+;+;+;+;+;+;+;+;+;+;+;+;+;+	1449	12	10	7	3	9	14	2	1	4
ENSG00000132906.18	chr1;chr1;chr1;chr1;chr1;chr1;chr1;chr1;chr1;chr1;chr1;chr1;chr1;chr1;chr1;chr1;chr1;chr1;chr1;chr1;chr1;chr1;chr1;chr1;chr1;chr1;chr1;chr1;chr1;chr1;chr1;chr1;chr1;chr1;chr1;chr1;chr1;chr1;chr1;chr1;chr1;chr1;chr1;chr1;chr1;chr1;chr1;chr1;chr1;chr1;chr1;chr1;chr1;chr1;chr1;chr1;chr1;chr1;chr1;chr1;chr1;chr1;chr1;chr1;chr1;chr1;chr1;chr1;chr1;chr1;chr1;chr1	15490832;15491401;15492270;15492366;15492798;15492855;15492943;15493892;15493892;15493892;15493892;15493892;15493892;15495273;15495273;15495273;15495273;15495273;15495273;15495273;15504611;15504611;15504611;15504611;15504611;15504611;15504611;15504625;15505990;15505990;15505990;15505990;15505990;15505990;15505990;15506899;15506899;15506899;15506899;15506899;15506899;15506899;15506899;15507772;15507873;15507873;15507873;15507873;15507873;15507873;15507873;15518110;15518110;15518110;15518110;15518110;15518110;15518110;15518110;15518136;15518250;15519881;15524069;15524069;15524069;15524069;15524069;15524069;15524069;15524583;15524852;15526191	15494001;15493035;15493035;15493035;15493035;15493035;15493035;15494001;15494001;15494001;15494001;15494001;15494001;15495452;15495452;15495452;15495452;15495452;15495452;15495452;15504758;15504758;15504758;15504758;15504758;15504758;15504758;15504758;15506079;15506079;15506079;15506079;15506079;15506079;15506079;15507075;15507075;15507075;15507052;15507075;15507133;15507075;15507075;15507907;15507907;15507907;15507907;15507907;15507907;15507907;15507907;15518395;15518395;15518395;15518395;15518395;15518395;15518395;15518395;15518395;15518395;15520001;15524217;15524215;15524200;15524192;15524347;15524215;15524445;15524726;15524889;15526534	-;-;-;-;-;-;-;-;-;-;-;-;-;-;-;-;-;-;-;-;-;-;-;-;-;-;-;-;-;-;-;-;-;-;-;-;-;-;-;-;-;-;-;-;-;-;-;-;-;-;-;-;-;-;-;-;-;-;-;-;-;-;-;-;-;-;-;-;-;-;-;-	5269	1902	1447	1614	1638	1780	1557	2061	1672	1531
ENSG00000116138.13	chr1;chr1;chr1;chr1;chr1;chr1;chr1;chr1;chr1;chr1;chr1;chr1;chr1;chr1;chr1;chr1;chr1;chr1;chr1;chr1;chr1;chr1;chr1;chr1;chr1;chr1;chr1;chr1;chr1;chr1;chr1;chr1;chr1;chr1;chr1;chr1;chr1;chr1;chr1;chr1;chr1;chr1;chr1;chr1;chr1;chr1;chr1;chr1;chr1;chr1;chr1;chr1;chr1;chr1;chr1;chr1;chr1;chr1;chr1;chr1;chr1;chr1;chr1;chr1;chr1;chr1;chr1;chr1;chr1;chr1;chr1;chr1;chr1;chr1;chr1;chr1;chr1;chr1;chr1;chr1;chr1;chr1;chr1;chr1;chr1;chr1;chr1;chr1;chr1;chr1;chr1;chr1;chr1;chr1;chr1;chr1;chr1	15526813;15526813;15526813;15526813;15526848;15529088;15529088;15529088;15529088;15534237;15534237;15534237;15534237;15534237;15536475;15536475;15536475;15536475;15536475;15544399;15544399;15544399;15544399;15544399;15546767;15546767;15546767;15546767;15546767;15548270;15548270;15548270;15548270;15548270;15559526;15559526;15559526;15559526;15559526;15559608;15560131;15562142;15562142;15562142;15562142;15562142;15562142;15563929;15563929;15563929;15563929;15563929;15563929;15564086;15564283;15564283;15564283;15564283;15564283;15564283;15564283;15565182;15565818;15565919;15565919;15565919;15565919;15565919;15565919;15565919;15566082;15566082;15566082;15566082;15566082;15566082;15566082;15566082;15567046;15567099;15567099;15567099;15567099;15567099;15567099;15567778;15567778;15567778;15567778;15567778;15568159;15568777;15569653;15574760;15574760;15575335;15592259	15526958;15526958;15526958;15526958;15526958;15529272;15529272;15529272;15529272;15534303;15534303;15534303;15534303;15534303;15536814;15536814;15536814;15536814;15536814;15544583;15544583;15544583;15544583;15544583;15546871;15546871;15546871;15546871;15546871;15548428;15548428;15548428;15548428;15548428;15559656;15559656;15559656;15559656;15559656;15559656;15560329;15562325;15562325;15562325;15562325;15562325;15562325;15564111;15564111;15564111;15564111;15564111;15564111;15564111;15564359;15564359;15564359;15564359;15564359;15564359;15564359;15565453;15565999;15565999;15565999;15565999;15565999;15565999;15565999;15565999;15566409;15566299;15566410;15566180;15566180;15566410;15566180;15566595;15567269;15567141;15567269;15567269;15567269;15567269;15567269;15568061;15568235;15571733;15571733;15571731;15568235;15568971;15570281;15575149;15576092;15575472;15592379	+;+;+;+;+;+;+;+;+;+;+;+;+;+;+;+;+;+;+;+;+;+;+;+;+;+;+;+;+;+;+;+;+;+;+;+;+;+;+;+;+;+;+;+;+;+;+;+;+;+;+;+;+;+;+;+;+;+;+;+;+;+;+;+;+;+;+;+;+;+;+;+;+;+;+;+;+;+;+;+;+;+;+;+;+;+;+;+;+;+;+;+;+;+;+;+;+	8563	4125	2977	3847	3930	4291	4390	3043	3285	3143
ENSG00000251866.1	chr1	15542165	15542304	+	140	9	4	0	0	0	0	10	4	4
ENSG00000272510.1	chr1	15565611	15565956	-	346	2	2	0	4	0	0	0	2	3
ENSG00000116771.6	chr1;chr1;chr1;chr1;chr1;chr1;chr1	15571699;15574757;15577685;15578859;15580094;15583193;15584696	15573724;15574841;15577864;15579054;15580142;15583395;15585051	-;-;-;-;-;-;-	3095	22	34	14	41	15	14	8	12	10
ENSG00000237301.1	chr1;chr1	15586136;15603089	15588442;15603626	-;-	2845	4	20	4	0	1	15	0	4	0
ENSG00000235084.3	chr1	15604597	15605043	+	447	22	29	28	2	2	16	11	10	2
ENSG00000252417.1	chr1	15608078	15608145	-	68	0	0	0	0	0	0	0	0	0
ENSG00000236500.1	chr1	15614643	15614867	-	225	0	0	0	0	0	0	0	0	0
ENSG00000197312.13	chr1;chr1;chr1;chr1;chr1;chr1;chr1;chr1;chr1;chr1;chr1;chr1;chr1;chr1;chr1;chr1;chr1;chr1;chr1;chr1;chr1;chr1;chr1;chr1;chr1;chr1;chr1;chr1;chr1;chr1;chr1;chr1;chr1;chr1;chr1;chr1;chr1;chr1;chr1;chr1;chr1;chr1;chr1;chr1;chr1;chr1;chr1;chr1;chr1	15617458;15617458;15617458;15617543;15617615;15626669;15626669;15626669;15626669;15626669;15630325;15630325;15630325;15630325;15630402;15630425;15633439;15633439;15633439;15633439;15633439;15633439;15633798;15638307;15638307;15638307;15643522;15643522;15643522;15643522;15643522;15649720;15649720;15649720;15649720;15649720;15651706;15651706;15651706;15651706;15651836;15656421;15656617;15656617;15656619;15659837;15659837;15659837;15659837	15617808;15617808;15617808;15617808;15617808;15626798;15627066;15626798;15626798;15626798;15630561;15630561;15630561;15630561;15630561;15630561;15633565;15633565;15634306;15633565;15633565;15633565;15633879;15638434;15638434;15638434;15643650;15643650;15643650;15643650;15643650;15649823;15649823;15649823;15649823;15649823;15651895;15651895;15651895;15651895;15651895;15656985;15656679;15656679;15656679;15661057;15669044;15669044;15669044	+;+;+;+;+;+;+;+;+;+;+;+;+;+;+;+;+;+;+;+;+;+;+;+;+;+;+;+;+;+;+;+;+;+;+;+;+;+;+;+;+;+;+;+;+;+;+;+;+	12178	3916	3017	3677	5146	5634	5448	5011	5584	5674
ENSG00000215695.2	chr1	15659713	15662033	+	2321	5	8	0	7	5	11	6	2	9
ENSG00000271742.1	chr1	15682873	15683128	-	256	0	0	6	0	0	0	0	0	0
ENSG00000116786.13	chr1;chr1;chr1;chr1;chr1;chr1;chr1;chr1;chr1;chr1;chr1;chr1;chr1;chr1;chr1;chr1;chr1;chr1;chr1;chr1;chr1;chr1;chr1;chr1;chr1;chr1;chr1;chr1;chr1;chr1;chr1;chr1;chr1;chr1;chr1;chr1;chr1;chr1;chr1;chr1;chr1;chr1;chr1;chr1;chr1;chr1;chr1;chr1;chr1;chr1;chr1;chr1;chr1;chr1;chr1;chr1;chr1;chr1;chr1;chr1;chr1;chr1;chr1;chr1;chr1;chr1;chr1;chr1;chr1;chr1;chr1;chr1	15684320;15684390;15684541;15684556;15716237;15716237;15716237;15716237;15716707;15716707;15716707;15717893;15717893;15717893;15717893;15718538;15718538;15718538;15718538;15719734;15719734;15719734;15719734;15721329;15721329;15725317;15725317;15725317;15727014;15727014;15727014;15727192;15728079;15728079;15728079;15728267;15728267;15728267;15728669;15728669;15728669;15729102;15729102;15729102;15729797;15729797;15729797;15729845;15730532;15730532;15730532;15730532;15731192;15731192;15731192;15731192;15731889;15731889;15731889;15731950;15732350;15732350;15732350;15732350;15732612;15732612;15732612;15732612;15733797;15733797;15733797;15733797	15684618;15684618;15684618;15684618;15716343;15716343;15716343;15716343;15716816;15716816;15716816;15717992;15717992;15717992;15717992;15718625;15718625;15718625;15718625;15719869;15719920;15719920;15719920;15721388;15721388;15725545;15725545;15725545;15727068;15727832;15727832;15727832;15728148;15728148;15728148;15728357;15728357;15728357;15728733;15728733;15728733;15729190;15729190;15729190;15729929;15729929;15729929;15729929;15730722;15730722;15730722;15730722;15731257;15731257;15731257;15731257;15732048;15732048;15732048;15732048;15732529;15732529;15732529;15732529;15732728;15732728;15732728;15732728;15734115;15734769;15734769;15734769	+;+;+;+;+;+;+;+;+;+;+;+;+;+;+;+;+;+;+;+;+;+;+;+;+;+;+;+;+;+;+;+;+;+;+;+;+;+;+;+;+;+;+;+;+;+;+;+;+;+;+;+;+;+;+;+;+;+;+;+;+;+;+;+;+;+;+;+;+;+;+;+	4134	8337	8651	7910	5338	5397	4889	8296	8397	7207
ENSG00000237938.5	chr1;chr1;chr1;chr1;chr1;chr1;chr1;chr1;chr1;chr1;chr1;chr1	15720312;15720737;15720812;15722719;15723203;15723203;15723203;15725593;15732387;15732387;15732387;15736861	15720595;15720994;15720994;15723067;15723287;15723353;15723353;15725872;15732561;15732452;15732452;15736896	-;-;-;-;-;-;-;-;-;-;-;-	1533	108	100	155	184	105	102	58	31	69
ENSG00000162461.8	chr1;chr1;chr1;chr1;chr1;chr1;chr1;chr1;chr1;chr1;chr1	15736258;15737783;15737929;15738093;15738093;15738594;15738594;15739035;15739224;15739224;15739224	15736863;15737994;15737994;15738245;15738245;15738728;15738728;15739097;15739335;15741392;15739562	+;+;+;+;+;+;+;+;+;+;+	3338	83	174	129	54	55	73	76	33	31
ENSG00000224459.2	chr1;chr1	15740048;15749430	15740222;15749896	-;-	642	0	0	0	0	0	0	0	0	0
ENSG00000162460.7	chr1;chr1;chr1;chr1;chr1;chr1;chr1;chr1;chr1	15742499;15742547;15742835;15743020;15743020;15744160;15744160;15746867;15747546	15742647;15742647;15742907;15743194;15743194;15744580;15744580;15747054;15747982	+;+;+;+;+;+;+;+;+	1443	0	0	0	0	0	0	0	0	0
ENSG00000162458.13	chr1;chr1;chr1;chr1;chr1;chr1;chr1;chr1;chr1;chr1;chr1;chr1;chr1;chr1;chr1;chr1;chr1;chr1;chr1;chr1;chr1;chr1;chr1;chr1;chr1;chr1;chr1;chr1;chr1;chr1;chr1;chr1;chr1;chr1;chr1;chr1;chr1;chr1;chr1;chr1;chr1;chr1;chr1;chr1;chr1;chr1;chr1;chr1;chr1;chr1;chr1;chr1;chr1;chr1;chr1;chr1;chr1;chr1;chr1;chr1;chr1;chr1;chr1;chr1;chr1;chr1;chr1;chr1;chr1;chr1;chr1;chr1	15756607;15756617;15756641;15756644;15756659;15757946;15757947;15758174;15758174;15758174;15758174;15758174;15758174;15758174;15758784;15758793;15758795;15758797;15764493;15764493;15764493;15764493;15764496;15764496;15764496;15764496;15764496;15764496;15764496;15764499;15764953;15764964;15764964;15764964;15764964;15764964;15764964;15764964;15764964;15764964;15764964;15764964;15764964;15767376;15767376;15767376;15767376;15767376;15768528;15768528;15768528;15770409;15770409;15770409;15770409;15770409;15774618;15774618;15774618;15774618;15774618;15777015;15777073;15777170;15777170;15777170;15777170;15784548;15784548;15784548;15784548;15784548	15756732;15756732;15756728;15756732;15756732;15758043;15758043;15758355;15758329;15758329;15758329;15758355;15758355;15758355;15758848;15758848;15758848;15758848;15764685;15764685;15764685;15764685;15764547;15764685;15764685;15764547;15764547;15764685;15764685;15764685;15765233;15765233;15765233;15765233;15765233;15765027;15765076;15765233;15765233;15765035;15765217;15765086;15765073;15767563;15767437;15767563;15767559;15767563;15768630;15768630;15768630;15770578;15770578;15770578;15770578;15770578;15775242;15774796;15774796;15774631;15774796;15777078;15777287;15777287;15777287;15777287;15777287;15784685;15785329;15784838;15786589;15786594	+;+;+;+;+;+;+;+;+;+;+;+;+;+;+;+;+;+;+;+;+;+;+;+;+;+;+;+;+;+;+;+;+;+;+;+;+;+;+;+;+;+;+;+;+;+;+;+;+;+;+;+;+;+;+;+;+;+;+;+;+;+;+;+;+;+;+;+;+;+;+;+	4351	1457	1600	1345	2763	2822	2515	1816	1853	1537
ENSG00000224321.1	chr1	15792796	15793285	+	490	430	471	577	596	589	622	415	498	335
ENSG00000233954.7	chr1;chr1	15807169;15807374	15809348;15807649	-;-	2180	744	343	414	666	882	716	1134	947	807
ENSG00000178715.8	chr1	15828232	15828669	+	438	5	1	6	2	3	3	8	6	1
ENSG00000179743.4	chr1;chr1	15834474;15848108	15836906;15848147	-;-	2473	463	390	427	357	643	524	644	662	553
ENSG00000065526.13	chr1;chr1;chr1;chr1;chr1;chr1;chr1;chr1;chr1;chr1;chr1;chr1;chr1;chr1;chr1;chr1;chr1;chr1;chr1;chr1;chr1;chr1;chr1;chr1;chr1;chr1;chr1;chr1;chr1;chr1;chr1;chr1;chr1;chr1;chr1;chr1;chr1;chr1;chr1;chr1;chr1;chr1;chr1;chr1;chr1;chr1;chr1;chr1;chr1;chr1;chr1;chr1;chr1;chr1;chr1;chr1;chr1	15836095;15847707;15847851;15867879;15872816;15872816;15872816;15873502;15876202;15876202;15876202;15876202;15876576;15909321;15909321;15909321;15909324;15911101;15911101;15911101;15911101;15916128;15916128;15916128;15916128;15918926;15918926;15918926;15918926;15919404;15919404;15919404;15919404;15920870;15920870;15920870;15920870;15922249;15922249;15922249;15928091;15928091;15928091;15930644;15937163;15937163;15937163;15937812;15937812;15937812;15938583;15938718;15938718;15938718;15939296;15939296;15939296	15836885;15848150;15848150;15867976;15874395;15873136;15873136;15874395;15876711;15876678;15876678;15876678;15876678;15909481;15909481;15909481;15909481;15911301;15911301;15911301;15911301;15916279;15916279;15916279;15916279;15919051;15919051;15919051;15919051;15919517;15919517;15919517;15919517;15920906;15920983;15920983;15920983;15922349;15922349;15922349;15936266;15936266;15928557;15936266;15937645;15937645;15937645;15938006;15938006;15938006;15938876;15940456;15938876;15938876;15939544;15940456;15940456	+;+;+;+;+;+;+;+;+;+;+;+;+;+;+;+;+;+;+;+;+;+;+;+;+;+;+;+;+;+;+;+;+;+;+;+;+;+;+;+;+;+;+;+;+;+;+;+;+;+;+;+;+;+;+;+;+	15120	16565	14963	15365	16832	16936	16031	14015	19645	19850
ENSG00000270620.1	chr1	15917698	15917908	-	211	0	4	0	2	0	0	0	0	6
ENSG00000116809.12	chr1;chr1;chr1;chr1;chr1;chr1;chr1;chr1;chr1;chr1;chr1;chr1;chr1;chr1;chr1;chr1;chr1;chr1;chr1;chr1;chr1;chr1;chr1;chr1;chr1;chr1;chr1;chr1;chr1;chr1;chr1;chr1;chr1;chr1;chr1;chr1;chr1;chr1;chr1;chr1;chr1;chr1;chr1;chr1;chr1;chr1;chr1;chr1;chr1;chr1;chr1;chr1;chr1;chr1;chr1;chr1;chr1;chr1;chr1;chr1;chr1;chr1;chr1;chr1;chr1;chr1;chr1;chr1;chr1;chr1;chr1;chr1;chr1;chr1;chr1;chr1;chr1;chr1;chr1;chr1;chr1;chr1;chr1;chr1;chr1;chr1;chr1;chr1;chr1;chr1;chr1;chr1;chr1	15941869;15941869;15941869;15941871;15941871;15942331;15942331;15942331;15942331;15942331;15942407;15942529;15942529;15942529;15942529;15942529;15942756;15943064;15943064;15943064;15943064;15943064;15943064;15943240;15943257;15943399;15943399;15943399;15943399;15943429;15943599;15943599;15943599;15943599;15943599;15943599;15943599;15943599;15943808;15943808;15943808;15943808;15943808;15944300;15944300;15944300;15944300;15944300;15944300;15944417;15944697;15944697;15944697;15944697;15944937;15944937;15944937;15944937;15944988;15945715;15945715;15945715;15945715;15945715;15945721;15945846;15945933;15946154;15946154;15946154;15946154;15946154;15946935;15946935;15946935;15946935;15946935;15946935;15946935;15947157;15948291;15948291;15948291;15948291;15952910;15973039;15973039;15973039;15973039;15975983;15975983;15975983;15975983	15942252;15942252;15942252;15942252;15942252;15942441;15942420;15942420;15942722;15942441;15942420;15942738;15942738;15942738;15942738;15942738;15942901;15943194;15943384;15943194;15943194;15943194;15943089;15943519;15943519;15943519;15943519;15943519;15943519;15943519;15943895;15943926;15943715;15943715;15943715;15943715;15943715;15943715;15944393;15943895;15943895;15943895;15943895;15944403;15944358;15944428;15944600;15944600;15944600;15944600;15944839;15944839;15944839;15944839;15945202;15945202;15945202;15945202;15945202;15945840;15946084;15945840;15945840;15945840;15945840;15946294;15946294;15946294;15946316;15946294;15946316;15946294;15947123;15947123;15947022;15947105;15947123;15947123;15947123;15947292;15948497;15948497;15948497;15948497;15952973;15973125;15973125;15973125;15973125;15976104;15976132;15976079;15976101	-;-;-;-;-;-;-;-;-;-;-;-;-;-;-;-;-;-;-;-;-;-;-;-;-;-;-;-;-;-;-;-;-;-;-;-;-;-;-;-;-;-;-;-;-;-;-;-;-;-;-;-;-;-;-;-;-;-;-;-;-;-;-;-;-;-;-;-;-;-;-;-;-;-;-;-;-;-;-;-;-;-;-;-;-;-;-;-;-;-;-;-;-	4240	3851	3686	3469	2636	2913	2734	4123	4268	3673
ENSG00000234607.2	chr1	15969632	15970194	+	563	24	0	7	12	8	0	6	0	0
ENSG00000231353.1	chr1	15988182	15988441	+	260	0	0	0	0	0	0	0	0	0
ENSG00000275503.1	chr1	15989140	15989375	-	236	0	0	0	0	0	0	0	0	0
ENSG00000224966.4	chr1;chr1;chr1;chr1;chr1;chr1;chr1;chr1	15989871;15990671;15991151;15991678;15992163;15993296;15993561;15994682	15989991;15990765;15991216;15991777;15992310;15993476;15993741;15994751	+;+;+;+;+;+;+;+	962	0	0	0	0	0	0	0	0	0
ENSG00000183888.4	chr1;chr1	16004236;16005919	16004385;16008807	+;+	3039	0	0	0	0	0	0	0	0	0
ENSG00000233078.1	chr1;chr1	16006160;16006393	16006346;16006671	-;-	466	0	0	0	0	0	0	0	0	0
ENSG00000173641.18	chr1;chr1;chr1;chr1;chr1;chr1;chr1;chr1;chr1;chr1;chr1;chr1;chr1;chr1;chr1;chr1;chr1;chr1;chr1;chr1;chr1	16014028;16014028;16014028;16014029;16015374;16015374;16015499;16017074;16017074;16017074;16017074;16017074;16017089;16017089;16017765;16017765;16017765;16017765;16017765;16017765;16019134	16015759;16015759;16015759;16015759;16015759;16015759;16015759;16017219;16017207;16017222;16018043;16017207;16017222;16017207;16018073;16017825;16018005;16017852;16018041;16018043;16019594	-;-;-;-;-;-;-;-;-;-;-;-;-;-;-;-;-;-;-;-;-	3193	75	94	74	58	43	34	34	25	15
ENSG00000186510.12	chr1;chr1;chr1;chr1;chr1;chr1;chr1;chr1;chr1;chr1;chr1;chr1;chr1;chr1;chr1;chr1;chr1;chr1;chr1;chr1;chr1;chr1;chr1;chr1;chr1;chr1;chr1;chr1;chr1;chr1;chr1;chr1;chr1;chr1;chr1;chr1;chr1;chr1;chr1;chr1;chr1;chr1;chr1;chr1;chr1;chr1;chr1;chr1;chr1;chr1;chr1;chr1;chr1;chr1;chr1;chr1;chr1;chr1;chr1;chr1;chr1;chr1;chr1;chr1;chr1;chr1;chr1;chr1;chr1;chr1;chr1;chr1;chr1;chr1;chr1;chr1;chr1;chr1;chr1;chr1;chr1;chr1;chr1;chr1;chr1;chr1;chr1;chr1;chr1;chr1;chr1;chr1;chr1;chr1;chr1;chr1;chr1;chr1;chr1;chr1;chr1	16018875;16020036;16021030;16021031;16021297;16021297;16021620;16021871;16021913;16021991;16021991;16022014;16022036;16022613;16022613;16022613;16022613;16022613;16023800;16023800;16023800;16023800;16023800;16024763;16024763;16024763;16024859;16026108;16026108;16026108;16026108;16026108;16026536;16026536;16026536;16026536;16026536;16026697;16026697;16026697;16026697;16026839;16027310;16027310;16027310;16027310;16027310;16027821;16027821;16027821;16027821;16027821;16028018;16028018;16028018;16028018;16028018;16028720;16028761;16028761;16028761;16028761;16029126;16029126;16029126;16029126;16029126;16029731;16029731;16029731;16029731;16029731;16029965;16029965;16029965;16029965;16029965;16030461;16030461;16030461;16030461;16031710;16031710;16031710;16031710;16032203;16032203;16032203;16032203;16032443;16032443;16032443;16032446;16033170;16033170;16033170;16033170;16033611;16033611;16033611;16033611	16018974;16020233;16021094;16021094;16021513;16021513;16021737;16021918;16022063;16022063;16022063;16022063;16022063;16022719;16022719;16022719;16022719;16022719;16023928;16023928;16023928;16023928;16023928;16024891;16024891;16024891;16024891;16026247;16026247;16026257;16026247;16026247;16026613;16026613;16026596;16026613;16026613;16026775;16026775;16026775;16026775;16026909;16027435;16027435;16027435;16027435;16027435;16027905;16027905;16027905;16027905;16027905;16028119;16028119;16028119;16028119;16028119;16028845;16028845;16028845;16028845;16028845;16029299;16029299;16029299;16029299;16029299;16029800;16029800;16029800;16029800;16029800;16030075;16030075;16030075;16030075;16030075;16030674;16030674;16030674;16030674;16031843;16031843;16031843;16031843;16032291;16032291;16032291;16032291;16032526;16032526;16032526;16032526;16033256;16033256;16033256;16033256;16034050;16033663;16034050;16034050	+;+;+;+;+;+;+;+;+;+;+;+;+;+;+;+;+;+;+;+;+;+;+;+;+;+;+;+;+;+;+;+;+;+;+;+;+;+;+;+;+;+;+;+;+;+;+;+;+;+;+;+;+;+;+;+;+;+;+;+;+;+;+;+;+;+;+;+;+;+;+;+;+;+;+;+;+;+;+;+;+;+;+;+;+;+;+;+;+;+;+;+;+;+;+;+;+;+;+;+;+	3476	15	25	25	8	20	4	17	0	0
ENSG00000232456.1	chr1;chr1;chr1;chr1;chr1	16035178;16036236;16036612;16039603;16039994	16035458;16036346;16036793;16039696;16040029	-;-;-;-;-	704	43	62	30	33	28	10	66	23	50
ENSG00000184908.20	chr1;chr1;chr1;chr1;chr1;chr1;chr1;chr1;chr1;chr1;chr1;chr1;chr1;chr1;chr1;chr1;chr1;chr1;chr1;chr1;chr1;chr1;chr1;chr1;chr1;chr1;chr1;chr1;chr1;chr1;chr1;chr1;chr1;chr1;chr1;chr1;chr1;chr1;chr1;chr1;chr1;chr1;chr1;chr1;chr1;chr1;chr1;chr1;chr1;chr1;chr1;chr1;chr1;chr1;chr1;chr1;chr1;chr1;chr1;chr1;chr1;chr1;chr1;chr1;chr1;chr1;chr1;chr1;chr1;chr1;chr1;chr1;chr1;chr1;chr1;chr1;chr1;chr1;chr1;chr1;chr1;chr1;chr1;chr1;chr1;chr1;chr1;chr1;chr1;chr1;chr1;chr1;chr1;chr1;chr1;chr1;chr1;chr1;chr1;chr1;chr1;chr1;chr1;chr1;chr1;chr1;chr1;chr1;chr1;chr1;chr1;chr1;chr1;chr1;chr1;chr1;chr1;chr1;chr1;chr1;chr1;chr1;chr1;chr1;chr1;chr1;chr1;chr1;chr1;chr1;chr1;chr1;chr1;chr1;chr1;chr1;chr1;chr1;chr1;chr1;chr1;chr1;chr1;chr1;chr1;chr1;chr1;chr1;chr1;chr1;chr1;chr1;chr1;chr1;chr1;chr1;chr1;chr1;chr1;chr1;chr1;chr1;chr1;chr1;chr1;chr1;chr1;chr1;chr1;chr1;chr1;chr1;chr1;chr1;chr1;chr1;chr1;chr1;chr1;chr1;chr1;chr1;chr1;chr1;chr1;chr1;chr1;chr1;chr1;chr1;chr1;chr1;chr1;chr1;chr1;chr1;chr1;chr1;chr1;chr1;chr1;chr1;chr1;chr1;chr1;chr1;chr1;chr1;chr1;chr1;chr1;chr1;chr1;chr1;chr1;chr1;chr1;chr1;chr1;chr1;chr1;chr1;chr1;chr1;chr1;chr1;chr1;chr1;chr1;chr1;chr1;chr1;chr1;chr1;chr1;chr1;chr1;chr1;chr1;chr1;chr1;chr1;chr1;chr1	16040252;16040276;16040339;16040339;16040985;16040993;16041251;16041251;16041440;16043132;16043132;16043782;16043817;16043817;16044486;16044486;16044486;16044486;16044486;16044486;16044486;16044486;16045558;16045558;16045558;16045558;16045558;16045558;16045558;16045558;16045823;16046535;16046535;16046535;16046535;16046535;16046535;16046535;16046535;16046853;16047650;16047905;16047905;16047905;16047905;16047905;16047905;16047905;16048343;16048343;16048343;16048343;16048343;16048343;16048343;16048343;16048343;16048384;16048504;16048504;16048504;16048504;16048504;16048504;16048504;16048504;16048504;16048504;16048789;16048850;16049000;16049120;16049120;16049120;16049120;16049120;16049120;16049120;16049120;16049120;16049120;16049120;16049618;16049618;16049618;16049618;16049618;16049618;16049618;16049618;16049618;16049618;16049618;16049618;16049618;16049815;16049815;16049815;16049815;16049815;16049815;16049815;16049815;16049815;16049815;16049815;16049815;16049815;16050432;16050516;16050516;16050516;16050516;16050516;16050516;16050516;16050516;16050516;16050516;16050516;16050516;16050875;16050875;16050875;16050875;16050875;16050875;16050875;16050875;16050875;16050875;16050875;16050875;16050875;16051478;16051478;16051478;16051478;16051478;16051478;16051478;16051478;16051478;16051478;16051478;16051478;16051478;16051710;16051710;16051710;16051710;16051710;16051710;16051710;16051710;16051710;16051710;16051710;16051710;16051710;16052198;16052198;16052198;16052198;16052198;16052198;16052198;16052198;16052198;16052198;16052198;16052198;16052207;16052323;16053639;16053639;16053639;16053639;16053639;16053639;16053639;16053639;16053639;16053639;16053639;16053639;16053639;16055435;16055435;16055435;16055435;16055435;16055435;16055435;16055435;16055435;16055435;16055435;16055435;16055435;16055435;16055675;16055675;16055675;16055675;16055675;16055675;16055675;16055675;16055675;16055678;16055678;16055678;16055678;16055678;16056422;16056422;16056422;16056422;16056422;16056422;16056422;16056422;16056422;16056422;16056422;16056422;16056422;16056524;16056869;16056869;16056869;16056869;16056869;16056869;16056869;16056869;16056869;16056869;16056869;16056869;16056869;16056869;16057238	16040460;16040460;16040460;16040460;16041657;16041657;16041657;16041657;16041657;16043348;16043348;16043880;16043880;16043880;16044592;16044592;16044592;16044592;16044592;16044592;16044592;16044592;16045686;16045686;16045686;16045686;16045686;16045686;16045686;16045686;16046663;16046663;16046663;16046663;16046663;16046663;16046663;16046663;16046663;16048044;16047840;16048044;16048044;16048044;16048044;16048044;16048044;16048044;16048420;16048420;16048420;16048420;16048420;16048420;16048420;16048420;16048420;16048420;16048582;16048582;16048582;16048582;16048582;16048582;16048582;16048582;16048582;16048582;16049245;16049245;16049031;16049245;16049245;16049245;16049245;16049245;16049245;16049245;16049245;16049245;16049245;16049245;16049702;16049702;16049702;16049702;16049702;16049702;16049702;16049702;16049702;16049702;16049702;16049702;16049702;16049916;16049916;16049916;16049916;16049916;16049916;16049916;16049916;16049916;16049916;16049916;16049916;16049916;16050600;16050600;16050600;16050600;16050600;16050600;16050600;16050600;16050600;16050600;16050600;16050600;16050600;16051048;16051048;16051048;16051048;16051048;16051048;16051048;16051048;16051048;16051048;16051048;16051048;16051048;16051547;16051547;16051547;16051547;16051547;16051547;16051547;16051547;16051547;16051547;16051547;16051547;16051547;16051820;16051820;16051820;16051820;16051820;16051820;16051820;16051820;16051820;16051820;16051820;16051820;16051820;16052411;16052411;16052411;16052411;16052411;16052411;16052411;16052411;16052411;16052411;16052411;16052411;16052411;16052411;16053772;16053772;16053772;16053772;16053772;16053772;16053723;16053772;16053772;16053772;16053772;16053772;16053772;16055523;16055523;16055523;16055523;16055523;16055523;16055523;16055523;16055523;16055523;16055523;16055523;16055523;16055523;16055758;16055758;16055758;16055758;16055758;16055758;16055758;16055758;16055758;16055758;16055758;16055758;16055758;16055758;16056508;16056508;16056508;16056508;16056508;16056508;16056508;16056508;16056508;16056508;16056508;16056508;16056508;16056567;16057305;16057252;16057307;16057308;16057194;16057287;16057308;16057303;16057288;16057293;16057311;16057257;16057252;16057279;16057308	+;+;+;+;+;+;+;+;+;+;+;+;+;+;+;+;+;+;+;+;+;+;+;+;+;+;+;+;+;+;+;+;+;+;+;+;+;+;+;+;+;+;+;+;+;+;+;+;+;+;+;+;+;+;+;+;+;+;+;+;+;+;+;+;+;+;+;+;+;+;+;+;+;+;+;+;+;+;+;+;+;+;+;+;+;+;+;+;+;+;+;+;+;+;+;+;+;+;+;+;+;+;+;+;+;+;+;+;+;+;+;+;+;+;+;+;+;+;+;+;+;+;+;+;+;+;+;+;+;+;+;+;+;+;+;+;+;+;+;+;+;+;+;+;+;+;+;+;+;+;+;+;+;+;+;+;+;+;+;+;+;+;+;+;+;+;+;+;+;+;+;+;+;+;+;+;+;+;+;+;+;+;+;+;+;+;+;+;+;+;+;+;+;+;+;+;+;+;+;+;+;+;+;+;+;+;+;+;+;+;+;+;+;+;+;+;+;+;+;+;+;+;+;+;+;+;+;+;+;+;+;+;+;+;+;+;+;+;+;+;+;+;+;+	5887	0	2	12	0	0	0	6	3	4
ENSG00000185519.9	chr1;chr1;chr1;chr1;chr1;chr1;chr1;chr1;chr1;chr1;chr1;chr1;chr1	16057769;16058279;16059494;16059494;16059869;16059869;16062099;16062099;16062499;16062499;16063521;16073421;16073421	16058717;16058717;16059604;16059604;16060051;16060051;16062192;16062192;16062534;16062534;16063636;16073632;16073651	-;-;-;-;-;-;-;-;-;-;-;-;-	1720	194	363	222	110	169	160	212	217	164
ENSG00000142627.13	chr1;chr1;chr1;chr1;chr1;chr1;chr1;chr1;chr1;chr1;chr1;chr1;chr1;chr1;chr1;chr1;chr1;chr1;chr1;chr1;chr1;chr1;chr1;chr1;chr1;chr1;chr1	16124337;16129434;16130226;16131721;16132064;16132378;16133013;16133180;16133481;16133481;16133860;16134468;16134560;16135036;16135036;16135655;16135655;16137853;16137853;16138275;16138275;16146423;16148378;16148378;16150896;16155848;16155848	16125320;16129589;16130419;16131870;16132273;16132439;16133368;16133368;16133562;16133606;16133915;16134567;16134567;16135189;16135189;16135770;16135770;16138185;16138185;16138430;16138430;16146450;16149047;16149047;16150963;16156052;16156069	-;-;-;-;-;-;-;-;-;-;-;-;-;-;-;-;-;-;-;-;-;-;-;-;-;-;-	4141	14420	14360	14381	25935	24266	24453	25391	24898	22933
ENSG00000227959.2	chr1;chr1	16155176;16156971	16155755;16158148	+;+	1758	114	123	133	166	196	138	143	80	149
ENSG00000224621.1	chr1;chr1	16159266;16161501	16159426;16161883	+;+	544	63	52	28	70	88	63	83	78	22
ENSG00000234166.1	chr1;chr1	16197854;16198282	16198216;16198357	+;+	439	0	0	0	0	0	0	0	0	0
ENSG00000142632.17	chr1;chr1;chr1;chr1;chr1;chr1;chr1;chr1;chr1;chr1;chr1;chr1;chr1;chr1;chr1;chr1;chr1;chr1;chr1;chr1;chr1;chr1;chr1;chr1;chr1;chr1;chr1;chr1;chr1;chr1;chr1;chr1;chr1;chr1;chr1;chr1;chr1;chr1;chr1;chr1;chr1;chr1;chr1	16197854;16197854;16199150;16199150;16201782;16201782;16202416;16202416;16204759;16204759;16204811;16204900;16205087;16205087;16205087;16205087;16205351;16205351;16205351;16205351;16205538;16205538;16205538;16205627;16205849;16205931;16205931;16205931;16205931;16206180;16206180;16206180;16206180;16206180;16206180;16206948;16206948;16206948;16207522;16207675;16207944;16208643;16212502	16198744;16198744;16199254;16199254;16201861;16201861;16202574;16202540;16204919;16204919;16204919;16204919;16205176;16205176;16205176;16205176;16205425;16205425;16205425;16205425;16205667;16205667;16205667;16206083;16206083;16206083;16206083;16206083;16206083;16206340;16206526;16206526;16206543;16206340;16206340;16206982;16207210;16207011;16207598;16207777;16208225;16209083;16212652	-;-;-;-;-;-;-;-;-;-;-;-;-;-;-;-;-;-;-;-;-;-;-;-;-;-;-;-;-;-;-;-;-;-;-;-;-;-;-;-;-;-;-	3788	2361	2264	1975	2746	2730	2068	1537	1596	1234
ENSG00000291077.1	chr1;chr1;chr1;chr1;chr1	16215907;16215909;16216469;16217127;16217127	16216609;16216061;16216609;16217160;16217425	-;-;-;-;-	1002	0	0	0	1	2	0	5	2	0
ENSG00000237276.10	chr1;chr1;chr1;chr1;chr1;chr1;chr1;chr1;chr1;chr1;chr1;chr1;chr1;chr1;chr1;chr1;chr1	16216469;16217127;16217700;16218128;16218378;16218581;16219068;16219406;16220214;16220823;16221057;16225187;16225590;16225807;16225950;16226245;16227922	16216609;16217223;16217817;16218268;16218503;16218617;16219162;16219426;16220280;16220887;16221119;16225489;16225654;16225862;16226069;16226343;16228027	-;-;-;-;-;-;-;-;-;-;-;-;-;-;-;-;-	1720	18	31	77	19	9	26	10	15	13
ENSG00000288398.1	chr1	16228674	16231335	-	2662	580	557	530	685	573	554	484	307	338
ENSG00000132881.12	chr1;chr1;chr1;chr1;chr1;chr1;chr1;chr1;chr1	16231692;16232281;16232510;16232510;16232893;16233612;16233612;16236631;16236631	16232297;16232297;16232646;16232646;16233017;16233764;16233764;16236659;16237183	-;-;-;-;-;-;-;-;-	1574	255	406	300	250	250	241	181	150	130
ENSG00000233929.1	chr1	16241213	16241398	-	186	3	0	7	6	1	6	28	18	2
ENSG00000037637.11	chr1;chr1;chr1;chr1;chr1;chr1;chr1;chr1;chr1;chr1;chr1;chr1;chr1;chr1;chr1;chr1;chr1;chr1;chr1;chr1	16246840;16251082;16251082;16252288;16252288;16252288;16253096;16253096;16253096;16253556;16253635;16255711;16256606;16292314;16294783;16305803;16305803;16315169;16315169;16352255	16251785;16251785;16251785;16252404;16252404;16252404;16253181;16253427;16253152;16253593;16253731;16255821;16256759;16294917;16294917;16305919;16305919;16315367;16315435;16352480	-;-;-;-;-;-;-;-;-;-;-;-;-;-;-;-;-;-;-;-	9009	3177	2799	3127	3213	3526	3138	3082	2846	3002
ENSG00000055070.17	chr1;chr1;chr1;chr1;chr1;chr1;chr1;chr1;chr1;chr1;chr1;chr1;chr1;chr1;chr1;chr1;chr1;chr1;chr1;chr1;chr1;chr1;chr1;chr1;chr1;chr1;chr1;chr1;chr1;chr1;chr1;chr1;chr1;chr1;chr1;chr1;chr1;chr1;chr1;chr1	16352575;16353300;16367088;16367225;16367235;16367242;16367243;16367243;16367247;16367265;16367711;16387055;16387055;16387502;16390550;16391375;16391375;16391375;16391375;16391375;16391375;16391375;16393228;16393228;16393228;16393228;16393228;16393228;16393231;16393231;16393231;16393231;16395038;16395038;16395038;16395038;16395038;16395038;16395038;16395038	16352812;16353423;16367308;16367308;16367308;16367308;16367308;16367308;16367308;16367308;16368015;16387125;16387125;16387794;16390626;16391424;16391424;16391424;16391424;16391424;16391424;16391424;16393482;16393385;16393482;16393482;16393482;16393355;16393482;16393482;16393482;16393482;16398142;16395390;16395273;16395172;16395139;16398145;16398145;16395406	+;+;+;+;+;+;+;+;+;+;+;+;+;+;+;+;+;+;+;+;+;+;+;+;+;+;+;+;+;+;+;+;+;+;+;+;+;+;+;+	4742	15065	16042	14462	6025	6881	6435	18836	17740	15633
ENSG00000226457.1	chr1	16369150	16369530	-	381	3	2	8	1	8	5	30	10	8
ENSG00000187144.11	chr1;chr1;chr1;chr1;chr1;chr1;chr1;chr1;chr1;chr1;chr1;chr1;chr1;chr1;chr1;chr1;chr1;chr1;chr1;chr1;chr1;chr1;chr1;chr1;chr1;chr1;chr1;chr1;chr1;chr1;chr1;chr1;chr1;chr1;chr1;chr1;chr1;chr1;chr1;chr1;chr1;chr1;chr1;chr1;chr1;chr1;chr1;chr1;chr1;chr1;chr1;chr1;chr1;chr1;chr1	16387117;16395681;16396558;16398643;16398667;16399344;16399344;16399344;16399344;16400482;16400720;16400720;16400720;16400720;16403727;16403727;16403727;16403727;16403968;16403968;16403968;16403968;16404967;16404967;16404967;16408498;16409118;16409118;16409118;16409601;16409601;16409601;16410778;16410778;16421509;16421911;16421911;16424904;16425097;16425524;16425524;16425524;16425524;16427864;16427864;16427864;16431243;16431243;16431243;16431338;16432790;16437128;16437128;16437128;16437128	16387301;16396312;16396746;16398822;16398822;16399521;16399521;16399521;16399521;16400635;16400892;16400892;16400892;16400892;16403844;16403844;16403844;16403844;16404039;16404039;16404039;16403974;16405104;16405104;16405104;16408705;16409203;16409203;16409203;16410043;16410043;16410043;16410915;16410915;16421557;16421971;16422194;16425210;16425210;16425731;16425731;16425731;16425731;16428015;16428015;16428015;16431371;16431422;16431422;16431422;16432924;16437416;16437190;16437424;16437393	-;-;-;-;-;-;-;-;-;-;-;-;-;-;-;-;-;-;-;-;-;-;-;-;-;-;-;-;-;-;-;-;-;-;-;-;-;-;-;-;-;-;-;-;-;-;-;-;-;-;-;-;-;-;-	4506	10	16	0	30	3	3	22	12	17
ENSG00000157191.20	chr1;chr1;chr1;chr1;chr1;chr1;chr1;chr1;chr1;chr1;chr1;chr1;chr1;chr1;chr1;chr1;chr1;chr1;chr1;chr1;chr1;chr1;chr1;chr1;chr1;chr1;chr1;chr1;chr1;chr1;chr1;chr1;chr1;chr1;chr1;chr1;chr1;chr1;chr1;chr1;chr1;chr1;chr1;chr1;chr1;chr1;chr1;chr1;chr1;chr1;chr1;chr1;chr1;chr1;chr1;chr1;chr1;chr1;chr1;chr1;chr1;chr1;chr1;chr1;chr1;chr1;chr1;chr1;chr1;chr1;chr1;chr1;chr1;chr1;chr1	16440721;16440724;16440724;16440736;16440736;16440737;16440742;16440743;16440756;16440758;16440772;16441166;16443632;16443632;16443632;16443632;16443632;16443632;16443632;16443632;16443632;16447870;16447870;16447870;16447870;16447870;16447870;16447870;16447870;16447870;16448060;16448060;16448060;16448060;16448060;16448060;16448060;16448249;16449093;16449093;16449093;16449093;16449093;16449093;16449093;16449093;16449093;16450125;16450125;16451838;16451838;16451838;16451838;16451838;16451838;16451838;16451838;16455521;16455818;16455818;16455818;16455818;16455818;16455818;16455818;16458842;16458842;16458842;16458842;16458842;16458842;16458842;16458842;16458842;16459274	16440853;16440853;16440775;16440853;16440853;16440853;16440853;16440853;16440853;16440853;16440853;16441619;16443732;16443732;16443732;16443732;16443732;16443732;16443732;16443732;16443732;16447974;16447974;16447942;16447974;16447974;16447974;16447974;16447974;16447974;16448141;16448141;16448141;16448141;16448141;16448141;16448141;16448350;16449201;16452015;16449201;16449201;16449201;16449201;16449201;16449201;16449201;16450241;16450241;16452015;16452015;16452015;16452015;16452015;16452015;16452015;16452015;16455893;16455893;16455893;16455893;16455893;16455893;16455893;16455893;16459008;16460077;16459018;16458956;16459062;16460077;16460078;16459073;16459008;16460077	+;+;+;+;+;+;+;+;+;+;+;+;+;+;+;+;+;+;+;+;+;+;+;+;+;+;+;+;+;+;+;+;+;+;+;+;+;+;+;+;+;+;+;+;+;+;+;+;+;+;+;+;+;+;+;+;+;+;+;+;+;+;+;+;+;+;+;+;+;+;+;+;+;+;+	5510	5440	5015	4967	5539	5810	5527	5869	5372	4836
ENSG00000226029.1	chr1;chr1	16460948;16467577	16463287;16468481	+;+	3245	87	129	146	154	98	129	115	93	87
ENSG00000290842.1	chr1;chr1;chr1;chr1;chr1;chr1;chr1;chr1;chr1;chr1;chr1;chr1;chr1;chr1;chr1;chr1;chr1;chr1;chr1;chr1;chr1;chr1;chr1;chr1;chr1;chr1;chr1;chr1;chr1;chr1;chr1;chr1;chr1;chr1;chr1;chr1	16467436;16468922;16475825;16475825;16476399;16476399;16476930;16476930;16476930;16478255;16478255;16483287;16483287;16483287;16484233;16484233;16484823;16485569;16485569;16486426;16489685;16490618;16490618;16490634;16490646;16490865;16490865;16490865;16490865;16491010;16491010;16491010;16491186;16491981;16499203;16499203	16470127;16469007;16476062;16476062;16476504;16476504;16478437;16477074;16477074;16478437;16478437;16483341;16483486;16483486;16484464;16484464;16484906;16485665;16485665;16486661;16489791;16490783;16490783;16490783;16490783;16490926;16490926;16490926;16490926;16491316;16491082;16491084;16491316;16492701;16499257;16499257	-;-;-;-;-;-;-;-;-;-;-;-;-;-;-;-;-;-;-;-;-;-;-;-;-;-;-;-;-;-;-;-;-;-;-;-	6811	192	184	240	154	115	146	121	119	84
ENSG00000080947.16	chr1;chr1;chr1;chr1;chr1;chr1;chr1;chr1;chr1;chr1;chr1;chr1;chr1;chr1;chr1	16474396;16475916;16476399;16476930;16478255;16483287;16484233;16484823;16485569;16486426;16489685;16490618;16490865;16491010;16491206	16474489;16476055;16476504;16477074;16478437;16483486;16484464;16484906;16485665;16486661;16489791;16490783;16490926;16491094;16491307	-;-;-;-;-;-;-;-;-;-;-;-;-;-;-	2039	2	30	17	8	2	3	23	4	1
ENSG00000206652.1	chr1	16514122	16514285	-	164	5	3	0	0	2	1	0	0	1
ENSG00000261135.1	chr1	16514645	16515754	+	1110	7	25	3	13	5	28	19	3	8
ENSG00000285853.1	chr1;chr1;chr1	16515034;16520732;16521564	16516310;16520787;16521788	+;+;+	1558	0	0	3	0	0	0	1	0	0
ENSG00000224174.2	chr1;chr1	16520694;16521564	16520787;16521796	+;+	327	0	0	0	0	0	0	0	0	0
ENSG00000233421.5	chr1;chr1	16533886;16534426	16534209;16535649	-;-	1548	2	0	0	0	0	0	3	0	0
ENSG00000277344.1	chr1	16534081	16534224	-	144	0	0	0	0	0	0	0	0	0
ENSG00000225710.1	chr1;chr1;chr1	16548651;16550701;16552415	16548886;16551229;16552531	-;-;-	882	0	0	0	0	1	0	0	0	0
ENSG00000219481.11	chr1;chr1;chr1;chr1;chr1;chr1;chr1;chr1;chr1;chr1;chr1;chr1;chr1;chr1;chr1;chr1;chr1;chr1;chr1;chr1;chr1;chr1;chr1;chr1;chr1;chr1;chr1;chr1;chr1;chr1;chr1;chr1;chr1;chr1;chr1;chr1;chr1;chr1;chr1;chr1;chr1;chr1;chr1;chr1;chr1;chr1;chr1;chr1;chr1;chr1;chr1;chr1;chr1;chr1;chr1;chr1;chr1;chr1;chr1	16562319;16564807;16564853;16565633;16565633;16566408;16566408;16567179;16567179;16567979;16567979;16569073;16569073;16573142;16573142;16574487;16574487;16575157;16575157;16576267;16576267;16577317;16577317;16579193;16579193;16580745;16580745;16581420;16581420;16582544;16582544;16583594;16585489;16587050;16587725;16588849;16589899;16591847;16591847;16592159;16592159;16593441;16593562;16594592;16594592;16594931;16594931;16599589;16599603;16604241;16604791;16605406;16608508;16608508;16608508;16608508;16613338;16613338;16613338	16564186;16564918;16564918;16565805;16565805;16566459;16566459;16567351;16567351;16568030;16568030;16569236;16569236;16573193;16573193;16574692;16574692;16575229;16575229;16576481;16576481;16577419;16577419;16579402;16579402;16580956;16580956;16581492;16581492;16582758;16582758;16583696;16585698;16587261;16587797;16589063;16590001;16592056;16592056;16592313;16592313;16593567;16593753;16594661;16594661;16595013;16595009;16601843;16603049;16604364;16604934;16607691;16608779;16608779;16608650;16608779;16613534;16613562;16613487	-;-;-;-;-;-;-;-;-;-;-;-;-;-;-;-;-;-;-;-;-;-;-;-;-;-;-;-;-;-;-;-;-;-;-;-;-;-;-;-;-;-;-;-;-;-;-;-;-;-;-;-;-;-;-;-;-;-;-	12212	3096	2773	2996	3412	3772	3824	1868	2060	2196
ENSG00000271732.1	chr1	16617391	16617729	+	339	10	0	2	0	8	1	9	2	8
ENSG00000291072.1	chr1;chr1;chr1;chr1;chr1;chr1;chr1;chr1;chr1;chr1;chr1;chr1;chr1;chr1;chr1;chr1;chr1;chr1;chr1;chr1;chr1;chr1;chr1;chr1;chr1;chr1;chr1;chr1;chr1;chr1;chr1;chr1;chr1;chr1;chr1;chr1;chr1;chr1;chr1;chr1;chr1;chr1;chr1;chr1;chr1;chr1;chr1;chr1;chr1;chr1	16618253;16618256;16618256;16618273;16619845;16619845;16619845;16625375;16625775;16625775;16625775;16625775;16626353;16626353;16626353;16626353;16626353;16627145;16627145;16627145;16627145;16628468;16628468;16628468;16628468;16629670;16630890;16630890;16630890;16631249;16631530;16631530;16631530;16632275;16632275;16632275;16632275;16633095;16633095;16633095;16633095;16635027;16642767;16643028;16643028;16643028;16644646;16644646;16644646;16644646	16619103;16619103;16619103;16619103;16620245;16620038;16620024;16626005;16626005;16626005;16626005;16626005;16626499;16626499;16626499;16626499;16626386;16627289;16627289;16627289;16627289;16628650;16628650;16628650;16628652;16631109;16631109;16631109;16631109;16631613;16631613;16631613;16631613;16632371;16632371;16632371;16632371;16633346;16633346;16633346;16633346;16635168;16642850;16643145;16643145;16643145;16644679;16644683;16644672;16644686	-;-;-;-;-;-;-;-;-;-;-;-;-;-;-;-;-;-;-;-;-;-;-;-;-;-;-;-;-;-;-;-;-;-;-;-;-;-;-;-;-;-;-;-;-;-;-;-;-;-	4899	1394	1169	1270	1431	1080	1080	1776	1274	1109
ENSG00000215908.12	chr1;chr1;chr1;chr1;chr1;chr1;chr1;chr1;chr1;chr1;chr1;chr1;chr1;chr1;chr1;chr1;chr1;chr1	16618969;16619845;16621946;16623870;16624273;16625775;16626353;16627145;16628468;16630032;16630890;16631530;16632275;16633095;16656504;16656734;16656874;16657047	16619103;16620024;16622115;16623997;16624467;16626005;16626499;16627289;16628650;16630142;16631109;16631613;16632371;16633346;16656669;16656795;16656954;16657232	-;-;-;-;-;-;-;-;-;-;-;-;-;-;-;-;-;-	2773	309	476	441	357	226	230	280	335	281
ENSG00000283773.1	chr1;chr1	16642767;16643028	16642850;16643109	-;-	166	0	0	0	0	0	0	0	0	0
ENSG00000186301.8	chr1;chr1;chr1;chr1;chr1;chr1;chr1;chr1;chr1;chr1;chr1;chr1;chr1;chr1;chr1;chr1;chr1;chr1	16645622;16646369;16646597;16646787;16646980;16647198;16647463;16647784;16648068;16648299;16648432;16648756;16648881;16649174;16649379;16649607;16649810;16650074	16645678;16646515;16646709;16646901;16647116;16647318;16647581;16647952;16648198;16648401;16648664;16648792;16649001;16649251;16649525;16649713;16649949;16650289	+;+;+;+;+;+;+;+;+;+;+;+;+;+;+;+;+;+	2291	109	92	111	90	78	82	77	81	77
ENSG00000282143.1	chr1;chr1;chr1	16656879;16665391;16666941	16656974;16665527;16667524	+;+;+	817	0	0	1	0	0	0	0	0	0
ENSG00000207513.1	chr1	16666785	16666948	-	164	1	3	0	0	2	0	0	0	0
ENSG00000280114.1	chr1;chr1;chr1;chr1;chr1	16681097;16681712;16686639;16687327;16688376	16681227;16682244;16686755;16687522;16688749	-;-;-;-;-	1351	30	29	49	15	29	44	24	10	11
ENSG00000236698.1	chr1	16685621	16686055	-	435	3006	1690	1938	1260	1922	1609	4221	3903	3652
ENSG00000290849.1	chr1;chr1;chr1	16687339;16691113;16692105	16687522;16691294;16692309	-;-;-	571	16	22	6	2	0	2	2	6	0
ENSG00000268869.7	chr1;chr1;chr1;chr1;chr1;chr1;chr1;chr1;chr1;chr1;chr1;chr1;chr1;chr1	16692280;16696431;16696779;16699426;16699859;16702701;16703943;16706924;16707288;16707545;16707892;16707892;16710440;16719964	16694034;16696694;16696924;16699621;16700020;16702972;16704144;16707727;16707419;16707727;16708078;16708078;16710619;16720157	-;-;-;-;-;-;-;-;-;-;-;-;-;-	4362	153	172	95	81	111	65	19	51	51
ENSG00000279151.1	chr1;chr1;chr1	16701546;16702955;16705459	16701695;16703074;16705594	+;+;+	406	0	2	0	5	0	0	0	0	0
ENSG00000282740.1	chr1;chr1;chr1	16739938;16741937;16750494	16740523;16742073;16750589	-;-;-	819	1	2	2	2	20	1	0	1	9
ENSG00000058453.17	chr1;chr1;chr1;chr1;chr1;chr1;chr1;chr1;chr1;chr1;chr1;chr1;chr1;chr1;chr1;chr1;chr1;chr1;chr1;chr1;chr1;chr1;chr1;chr1;chr1;chr1;chr1;chr1;chr1;chr1;chr1;chr1;chr1;chr1;chr1;chr1;chr1;chr1;chr1;chr1;chr1;chr1;chr1;chr1;chr1;chr1;chr1;chr1;chr1;chr1;chr1;chr1;chr1;chr1;chr1;chr1;chr1;chr1;chr1;chr1;chr1;chr1;chr1;chr1;chr1;chr1;chr1;chr1;chr1;chr1;chr1;chr1;chr1;chr1;chr1;chr1;chr1;chr1;chr1;chr1;chr1;chr1;chr1;chr1;chr1;chr1;chr1;chr1;chr1;chr1;chr1;chr1;chr1;chr1;chr1;chr1;chr1;chr1;chr1;chr1;chr1;chr1;chr1;chr1;chr1;chr1;chr1;chr1;chr1;chr1;chr1;chr1;chr1;chr1;chr1;chr1;chr1;chr1;chr1;chr1;chr1;chr1;chr1;chr1;chr1;chr1;chr1;chr1;chr1;chr1	16740273;16921931;16922663;16922755;16922767;16924325;16924325;16929846;16929846;16930124;16930124;16930135;16930286;16930286;16930286;16930286;16930286;16930429;16930429;16930429;16930429;16930429;16931291;16931291;16931291;16931291;16936637;16936637;16936637;16936637;16936791;16937641;16937641;16937641;16937641;16937641;16937641;16938400;16938400;16938400;16938400;16938909;16938909;16938909;16938909;16938909;16938909;16938909;16939894;16939894;16939894;16939894;16939894;16939894;16940772;16944100;16944100;16944100;16944100;16944100;16944125;16945462;16945462;16945462;16945462;16945462;16945462;16946259;16946259;16946259;16946259;16946259;16946300;16946761;16946761;16946761;16946761;16946761;16946867;16948331;16948331;16948331;16948391;16948799;16948799;16948799;16948799;16950953;16950953;16950953;16951913;16953080;16953157;16953302;16953302;16953302;16953302;16954223;16954223;16954223;16954223;16954734;16954734;16954734;16955312;16955312;16955997;16955997;16958583;16958583;16960758;16960758;16965723;16965999;16966028;16966408;16966408;16968203;16968203;16969116;16969785;16969785;16970253;16970253;16970253;16970636;16970636;16970636;16971465;16972360	16740397;16922078;16922798;16922798;16922798;16924479;16924479;16930031;16930031;16930207;16930207;16930207;16930347;16930347;16930347;16930347;16930347;16930594;16930594;16930594;16930594;16930594;16931397;16931397;16931397;16931397;16936873;16936873;16936873;16936873;16936873;16937737;16937737;16937737;16937737;16937737;16937737;16938483;16938483;16938483;16938483;16939142;16939142;16939142;16939142;16939142;16939142;16939142;16940093;16940093;16940093;16940093;16940093;16940093;16941434;16944282;16944282;16944282;16944282;16944282;16944282;16945606;16945606;16945606;16945606;16945606;16945606;16946405;16946405;16946405;16946405;16946405;16946405;16946991;16946991;16946991;16946991;16946991;16946991;16948524;16948524;16948524;16948524;16948926;16948926;16948926;16948926;16951338;16951122;16951122;16951955;16953215;16953481;16954357;16953481;16953481;16953481;16954357;16954362;16954357;16954357;16954781;16954877;16954877;16955550;16955550;16956156;16956156;16958750;16958750;16961078;16961130;16965892;16966119;16966119;16966571;16966571;16968418;16968418;16969340;16969934;16969934;16970453;16970453;16970453;16970967;16970742;16970767;16971647;16972964	+;+;+;+;+;+;+;+;+;+;+;+;+;+;+;+;+;+;+;+;+;+;+;+;+;+;+;+;+;+;+;+;+;+;+;+;+;+;+;+;+;+;+;+;+;+;+;+;+;+;+;+;+;+;+;+;+;+;+;+;+;+;+;+;+;+;+;+;+;+;+;+;+;+;+;+;+;+;+;+;+;+;+;+;+;+;+;+;+;+;+;+;+;+;+;+;+;+;+;+;+;+;+;+;+;+;+;+;+;+;+;+;+;+;+;+;+;+;+;+;+;+;+;+;+;+;+;+;+;+	8875	2336	1829	2264	1090	1190	950	1119	1366	1056
ENSG00000290850.1	chr1;chr1	16740280;16750514	16740397;16750968	+;+	573	0	0	0	0	0	0	0	0	0
ENSG00000207389.1	chr1	16740516	16740679	+	164	1	1	0	2	0	0	0	2	0
ENSG00000227684.3	chr1;chr1;chr1;chr1	16750233;16750514;16750673;16750797	16750421;16750594;16750732;16750964	+;+;+;+	498	0	0	0	0	0	0	0	0	0
ENSG00000290851.1	chr1;chr1;chr1;chr1;chr1;chr1;chr1;chr1;chr1;chr1;chr1;chr1;chr1;chr1;chr1;chr1;chr1;chr1;chr1;chr1;chr1;chr1;chr1;chr1;chr1;chr1;chr1;chr1;chr1;chr1;chr1;chr1;chr1;chr1;chr1;chr1	16754910;16755307;16757128;16757518;16757518;16757518;16757754;16757754;16757754;16757942;16757942;16757942;16758053;16758216;16758466;16758466;16758675;16758675;16758803;16758803;16758803;16758803;16759066;16759269;16759269;16759476;16759889;16760152;16760354;16760751;16760837;16760955;16760955;16764414;16768142;16769991	16757393;16757393;16757393;16757657;16757657;16757657;16757860;16757860;16757860;16758711;16758088;16758088;16758586;16758293;16758586;16758586;16758711;16758711;16758823;16759168;16759035;16758872;16759168;16759291;16759399;16759686;16760007;16760272;16760490;16760873;16760873;16761102;16761102;16764480;16768268;16770237	-;-;-;-;-;-;-;-;-;-;-;-;-;-;-;-;-;-;-;-;-;-;-;-;-;-;-;-;-;-;-;-;-;-;-;-	5298	11	1	4	18	2	0	6	21	4
ENSG00000186715.12	chr1;chr1;chr1;chr1;chr1;chr1;chr1;chr1;chr1;chr1;chr1;chr1;chr1;chr1;chr1;chr1;chr1	16757232;16757518;16757754;16757942;16758216;16758466;16758675;16758803;16759066;16759269;16759476;16759889;16760152;16760354;16760751;16760955;16764414	16757393;16757657;16757860;16758088;16758293;16758586;16758711;16759035;16759168;16759399;16759686;16760007;16760272;16760490;16760873;16761102;16764480	-;-;-;-;-;-;-;-;-;-;-;-;-;-;-;-;-	2185	0	0	0	0	0	0	0	0	0
ENSG00000223643.6	chr1;chr1;chr1;chr1;chr1;chr1;chr1	16851257;16851321;16851574;16852075;16852075;16852762;16852997	16851477;16851477;16851723;16852369;16852369;16852799;16853129	-;-;-;-;-;-;-	837	0	0	0	0	0	2	0	0	0
ENSG00000230239.1	chr1;chr1;chr1	16855407;16856712;16859049	16855523;16857240;16859284	+;+;+	882	2	0	0	0	0	0	0	0	0
ENSG00000263811.1	chr1	16858949	16859021	-	73	0	0	0	0	0	0	0	0	0
ENSG00000228549.5	chr1;chr1;chr1;chr1;chr1;chr1;chr1;chr1;chr1;chr1;chr1;chr1;chr1;chr1;chr1;chr1;chr1;chr1	16870945;16872226;16872226;16872258;16872281;16872284;16872559;16873039;16873114;16873693;16873723;16873723;16873723;16873723;16873723;16873784;16873784;16883330	16873107;16873143;16873429;16872342;16873143;16873507;16873143;16873143;16873429;16874041;16874092;16874092;16874044;16874024;16874079;16874081;16874048;16883659	+;+;+;+;+;+;+;+;+;+;+;+;+;+;+;+;+;+	3293	11	47	24	0	4	8	26	32	12
ENSG00000277234.1	chr1	16873708	16873851	+	144	0	0	0	0	0	0	0	0	0
ENSG00000238142.4	chr1;chr1;chr1;chr1;chr1;chr1;chr1;chr1;chr1;chr1;chr1;chr1;chr1;chr1;chr1;chr1;chr1;chr1;chr1;chr1	16887577;16887761;16888381;16888476;16888538;16888538;16888540;16888542;16888542;16888547;16888920;16888920;16888920;16889216;16889216;16889216;16889216;16889548;16889548;16889548	16888785;16888785;16889684;16888782;16888782;16888785;16888785;16888782;16888785;16888785;16889495;16889029;16889518;16889450;16889373;16889631;16889672;16889649;16889725;16889693	-;-;-;-;-;-;-;-;-;-;-;-;-;-;-;-;-;-;-;-	2149	6	0	0	0	0	0	0	0	0
ENSG00000235241.1	chr1	16889095	16889602	+	508	0	0	0	0	0	0	0	0	0
ENSG00000207005.1	chr1	16895980	16896143	+	164	1	1	3	0	2	0	0	0	2
ENSG00000272426.1	chr1	16904339	16904776	-	438	13	18	15	4	16	0	4	12	8
ENSG00000290122.1	chr1	16905199	16905396	+	198	0	0	0	0	0	0	0	0	0
ENSG00000117122.14	chr1;chr1;chr1;chr1;chr1;chr1;chr1;chr1;chr1;chr1;chr1;chr1;chr1;chr1;chr1;chr1;chr1;chr1;chr1;chr1;chr1;chr1;chr1;chr1;chr1;chr1;chr1;chr1;chr1;chr1;chr1;chr1;chr1;chr1;chr1;chr1;chr1;chr1	16974502;16974502;16974502;16975269;16975269;16975269;16975643;16975643;16975643;16975662;16976171;16976249;16976501;16976501;16976501;16976501;16976708;16976708;16976708;16976708;16976708;16976708;16976897;16976897;16976897;16977109;16977109;16977109;16977109;16977109;16978237;16978237;16978237;16978237;16978237;16980587;16980587;16980587	16975023;16975023;16975023;16975342;16975342;16975342;16975730;16975730;16975730;16975730;16976545;16976545;16976545;16976545;16976545;16976545;16976923;16976923;16976794;16978314;16976794;16976794;16976923;16976923;16976923;16977198;16977198;16977198;16977198;16977195;16978314;16978314;16978314;16978314;16978276;16980621;16980632;16980620	-;-;-;-;-;-;-;-;-;-;-;-;-;-;-;-;-;-;-;-;-;-;-;-;-;-;-;-;-;-;-;-;-;-;-;-;-;-	2712	3985	4073	3377	4877	5278	4442	2465	1968	1896
ENSG00000286898.1	chr1;chr1	16976302;16977669	16976562;16977792	+;+	385	3	0	0	13	12	12	0	2	1
ENSG00000226526.1	chr1;chr1	16978926;17004643	16979112;17005091	+;+	636	16	38	6	16	33	24	6	0	4
ENSG00000159363.19	chr1;chr1;chr1;chr1;chr1;chr1;chr1;chr1;chr1;chr1;chr1;chr1;chr1;chr1;chr1;chr1;chr1;chr1;chr1;chr1;chr1;chr1;chr1;chr1;chr1;chr1;chr1;chr1;chr1;chr1;chr1;chr1;chr1;chr1;chr1;chr1;chr1;chr1;chr1;chr1;chr1;chr1;chr1;chr1;chr1;chr1;chr1;chr1;chr1;chr1;chr1;chr1;chr1;chr1;chr1;chr1;chr1;chr1;chr1;chr1;chr1;chr1;chr1;chr1;chr1;chr1;chr1;chr1;chr1;chr1;chr1;chr1;chr1;chr1;chr1;chr1;chr1;chr1;chr1;chr1;chr1;chr1;chr1;chr1;chr1;chr1;chr1;chr1;chr1;chr1;chr1;chr1;chr1;chr1;chr1;chr1;chr1;chr1;chr1;chr1;chr1;chr1;chr1;chr1;chr1;chr1;chr1;chr1;chr1;chr1;chr1;chr1;chr1;chr1;chr1;chr1;chr1;chr1;chr1;chr1;chr1;chr1;chr1;chr1;chr1;chr1;chr1;chr1;chr1;chr1;chr1;chr1;chr1;chr1;chr1;chr1;chr1;chr1;chr1;chr1;chr1;chr1;chr1;chr1;chr1;chr1;chr1;chr1;chr1;chr1;chr1;chr1;chr1;chr1;chr1;chr1;chr1;chr1;chr1	16985958;16985958;16985958;16985959;16985981;16986463;16986463;16986463;16986805;16986805;16986805;16986805;16987046;16987046;16987046;16987046;16987046;16988138;16988138;16988138;16988138;16988138;16988322;16988322;16988322;16988322;16988322;16989691;16989691;16989691;16989691;16989691;16989887;16989887;16989887;16989887;16990127;16990127;16990127;16990127;16990175;16991734;16991734;16991734;16991734;16991734;16992009;16992009;16992009;16992009;16992243;16992243;16992243;16992243;16992486;16992486;16992486;16992486;16993629;16993629;16993629;16995487;16995859;16995976;16995976;16995976;16995976;16996034;16996087;16996254;16996254;16996254;16996254;16996254;16996254;16996254;16996254;16996386;16996386;16996386;16996386;16996386;16997020;16997020;16997020;16997020;16997020;16997020;17000011;17000011;17000011;17000011;17000011;17000011;17000011;17000246;17000246;17000246;17000246;17000246;17000246;17000246;17000269;17000283;17000400;17000400;17000400;17000400;17000400;17000400;17000400;17002034;17002034;17002034;17002034;17002034;17002034;17002296;17002296;17002296;17002296;17002296;17002296;17002320;17004332;17004332;17004332;17004332;17004332;17004332;17004332;17004692;17004692;17004692;17004707;17004707;17004707;17004707;17005014;17005014;17005014;17005014;17005014;17005014;17005014;17005374;17005374;17005374;17005374;17005374;17005374;17005684;17005684;17005684;17005684;17005684;17011729;17011729;17011729	16986358;16986358;16986358;16986358;16986358;16986956;16986632;16986632;16986956;16986956;16986956;16986956;16987269;16987269;16987269;16987269;16987269;16988234;16988234;16988234;16988234;16988234;16988474;16988474;16988474;16988474;16988474;16989770;16989770;16989770;16989770;16989770;16990003;16990003;16990003;16990003;16990287;16990287;16990287;16990287;16990287;16991858;16991858;16991858;16991858;16991858;16992129;16992129;16992129;16992129;16992342;16992402;16992402;16992402;16992581;16992581;16992581;16992581;16993835;16993835;16993835;16996164;16996164;16996164;16996164;16996164;16996164;16996164;16996164;16996300;16996300;16996300;16996694;16996283;16996300;16996300;16996300;16996478;16996496;16996496;16996496;16996496;16997175;16997175;16997175;16997175;16997175;16997175;17000142;17000142;17000142;17000142;17000142;17000142;17000142;17000312;17000291;17000312;17000312;17000312;17000312;17000312;17000312;17000312;17000507;17000507;17000534;17000847;17000534;17000534;17000534;17002103;17002103;17002103;17002103;17002103;17002103;17002373;17002373;17002373;17002373;17002373;17002373;17002373;17004408;17004411;17004411;17004408;17004411;17004411;17004411;17004821;17004821;17004821;17004821;17004821;17004821;17004821;17005072;17005072;17005072;17005072;17005072;17005072;17005072;17005556;17005395;17005556;17005556;17005556;17005556;17005765;17005714;17005778;17005778;17005778;17011928;17011928;17011915	-;-;-;-;-;-;-;-;-;-;-;-;-;-;-;-;-;-;-;-;-;-;-;-;-;-;-;-;-;-;-;-;-;-;-;-;-;-;-;-;-;-;-;-;-;-;-;-;-;-;-;-;-;-;-;-;-;-;-;-;-;-;-;-;-;-;-;-;-;-;-;-;-;-;-;-;-;-;-;-;-;-;-;-;-;-;-;-;-;-;-;-;-;-;-;-;-;-;-;-;-;-;-;-;-;-;-;-;-;-;-;-;-;-;-;-;-;-;-;-;-;-;-;-;-;-;-;-;-;-;-;-;-;-;-;-;-;-;-;-;-;-;-;-;-;-;-;-;-;-;-;-;-;-;-;-;-;-;-	5253	5884	7322	5753	13106	11453	10514	6340	6569	5851
ENSG00000288636.1	chr1;chr1;chr1;chr1	17005068;17005374;17005684;17011729	17005072;17005556;17005778;17011757	-;-;-;-	312	0	0	0	0	0	0	0	0	0
ENSG00000117118.11	chr1;chr1;chr1;chr1;chr1;chr1;chr1;chr1;chr1;chr1;chr1;chr1;chr1;chr1;chr1;chr1;chr1;chr1;chr1;chr1;chr1;chr1;chr1;chr1;chr1;chr1;chr1;chr1;chr1;chr1;chr1;chr1;chr1;chr1;chr1;chr1;chr1;chr1;chr1;chr1;chr1;chr1;chr1	17018664;17018722;17018722;17018752;17018752;17022608;17022608;17022608;17022608;17022608;17022608;17023094;17023973;17023973;17023973;17023973;17027656;17027749;17027749;17027749;17027749;17028600;17028600;17028600;17028600;17028654;17032530;17033060;17033060;17033060;17033060;17033060;17044761;17044761;17044761;17044761;17044761;17044761;17045141;17052255;17053948;17053948;17053948	17018958;17018958;17018958;17018958;17018958;17022730;17022730;17022730;17023036;17022730;17022730;17023160;17024074;17024074;17024074;17024074;17027865;17027865;17027865;17027865;17027865;17028736;17028736;17028736;17028736;17028736;17033145;17033145;17033145;17033145;17033145;17033145;17044888;17044877;17044888;17044888;17044888;17044888;17045282;17052488;17054031;17054007;17054032	-;-;-;-;-;-;-;-;-;-;-;-;-;-;-;-;-;-;-;-;-;-;-;-;-;-;-;-;-;-;-;-;-;-;-;-;-;-;-;-;-;-;-	2445	10902	7616	9621	4964	6474	5668	14769	11733	10629
ENSG00000117115.13	chr1;chr1;chr1;chr1;chr1;chr1;chr1;chr1;chr1;chr1;chr1;chr1;chr1;chr1;chr1;chr1;chr1;chr1;chr1;chr1;chr1;chr1;chr1;chr1;chr1;chr1;chr1;chr1;chr1;chr1;chr1;chr1;chr1;chr1;chr1;chr1;chr1;chr1	17066761;17067600;17067786;17070088;17070088;17070088;17071406;17071406;17071406;17074856;17074856;17074856;17075679;17079031;17079264;17079264;17082545;17082545;17082545;17083236;17083726;17083726;17084599;17084599;17086521;17086521;17092408;17092408;17093567;17093567;17095909;17095909;17102987;17102987;17104878;17104878;17119280;17119280	17069277;17069277;17069277;17070216;17070216;17070216;17071491;17071491;17071491;17075823;17075351;17074949;17075823;17079415;17079415;17079415;17082652;17083138;17082652;17083426;17083837;17083837;17084702;17084702;17086699;17086699;17092533;17092533;17093684;17093684;17095970;17095970;17103059;17103059;17105061;17105061;17119435;17119451	-;-;-;-;-;-;-;-;-;-;-;-;-;-;-;-;-;-;-;-;-;-;-;-;-;-;-;-;-;-;-;-;-;-;-;-;-;-	6000	6	3	4	0	0	0	0	0	0
ENSG00000204362.6	chr1;chr1;chr1;chr1;chr1;chr1;chr1	17189783;17189789;17192965;17192965;17193291;17195443;17196300	17189930;17189930;17193165;17193165;17197617;17195601;17196387	+;+;+;+;+;+;+	4676	22	12	32	4	19	25	9	14	4
ENSG00000282843.1	chr1;chr1;chr1;chr1;chr1	17193232;17195020;17196529;17197570;17201456	17193797;17195133;17196754;17197613;17201733	-;-;-;-;-	1228	0	0	0	0	0	0	0	0	0
ENSG00000142623.11	chr1;chr1;chr1;chr1;chr1;chr1;chr1;chr1;chr1;chr1;chr1;chr1;chr1;chr1;chr1;chr1;chr1;chr1;chr1;chr1;chr1;chr1;chr1;chr1;chr1	17205128;17222290;17223487;17223621;17224367;17224367;17225811;17225811;17226033;17226033;17228625;17228948;17230085;17230572;17232819;17237314;17238616;17239632;17239632;17239704;17240635;17240635;17244010;17244010;17244010	17205309;17222470;17223693;17223693;17224428;17224428;17225928;17225928;17226158;17226158;17228797;17229051;17230208;17230679;17232970;17237458;17238709;17239783;17240760;17239783;17240760;17240760;17245968;17246004;17246007	+;+;+;+;+;+;+;+;+;+;+;+;+;+;+;+;+;+;+;+;+;+;+;+;+	4903	24	34	42	90	81	44	52	38	64
ENSG00000142619.4	chr1;chr1;chr1;chr1;chr1;chr1;chr1;chr1;chr1;chr1;chr1;chr1;chr1;chr1;chr1;chr1	17249098;17259578;17262133;17265659;17266719;17267837;17270233;17270879;17271067;17273340;17274635;17276519;17276774;17280350;17280671;17282846	17249229;17259758;17262205;17265720;17266836;17267962;17270411;17270982;17271178;17273447;17274786;17276663;17276876;17280429;17280796;17284233	+;+;+;+;+;+;+;+;+;+;+;+;+;+;+;+	3189	28	10	22	18	14	18	26	18	10
ENSG00000266634.1	chr1	17277889	17277975	+	87	0	0	22	0	0	0	0	0	0
ENSG00000159339.13	chr1;chr1;chr1;chr1;chr1;chr1;chr1;chr1;chr1;chr1;chr1;chr1;chr1;chr1;chr1;chr1;chr1;chr1;chr1;chr1;chr1;chr1;chr1;chr1;chr1;chr1;chr1;chr1;chr1;chr1;chr1	17308195;17308197;17330969;17330969;17333943;17333943;17334324;17336159;17338038;17339688;17341943;17342299;17346028;17346034;17347927;17347941;17347941;17348730;17354533;17354533;17354533;17355983;17355983;17355983;17356357;17356357;17356357;17358838;17358838;17359280;17363522	17308314;17308314;17331149;17331149;17334009;17334009;17334796;17336226;17338155;17339813;17342121;17342402;17346139;17346139;17348048;17348207;17348048;17348785;17354687;17354687;17354687;17356127;17356127;17356127;17356447;17356459;17356459;17358849;17358908;17359408;17364004	+;+;+;+;+;+;+;+;+;+;+;+;+;+;+;+;+;+;+;+;+;+;+;+;+;+;+;+;+;+;+	2971	31	64	30	8	6	2	20	10	2
ENSG00000276747.1	chr1;chr1;chr1;chr1;chr1;chr1;chr1;chr1;chr1;chr1;chr1;chr1;chr1;chr1;chr1;chr1	17372196;17373056;17375427;17379920;17381047;17381967;17388381;17388777;17392114;17393975;17394300;17394951;17395540;17397071;17398686;17401205	17372361;17373233;17375499;17379987;17381164;17382092;17388559;17388880;17392225;17394082;17394454;17395107;17395663;17397141;17398847;17401699	+;+;+;+;+;+;+;+;+;+;+;+;+;+;+;+	2396	0	0	4	0	0	0	0	0	0
ENSG00000227751.1	chr1;chr1	17406760;17407317	17407004;17407382	+;+	311	0	0	0	0	0	0	0	0	0
ENSG00000179051.14	chr1;chr1;chr1;chr1;chr1;chr1;chr1;chr1;chr1;chr1;chr1;chr1;chr1;chr1;chr1;chr1;chr1;chr1;chr1;chr1;chr1;chr1;chr1;chr1;chr1;chr1;chr1	17406760;17407839;17408676;17408980;17409974;17409974;17412122;17412122;17413073;17413073;17413537;17413537;17416480;17416480;17420714;17420714;17422203;17422203;17422705;17422705;17425541;17425541;17429106;17429106;17438230;17438230;17439545	17409194;17408554;17409194;17409046;17410051;17410051;17412194;17412194;17413178;17413178;17413717;17413717;17416646;17416646;17420828;17420828;17422291;17422291;17422836;17422836;17425684;17425684;17429199;17429199;17438561;17438522;17439677	-;-;-;-;-;-;-;-;-;-;-;-;-;-;-;-;-;-;-;-;-;-;-;-;-;-;-	4079	25211	23224	23563	20752	22980	19891	24764	25170	22952
ENSG00000290096.1	chr1	17439186	17439328	-	143	3	0	2	14	2	2	7	0	0
ENSG00000074964.17	chr1;chr1;chr1;chr1;chr1;chr1;chr1;chr1;chr1;chr1;chr1;chr1;chr1;chr1;chr1;chr1;chr1;chr1;chr1;chr1;chr1;chr1;chr1;chr1;chr1;chr1;chr1;chr1;chr1;chr1;chr1;chr1;chr1;chr1;chr1;chr1;chr1;chr1;chr1;chr1;chr1;chr1;chr1;chr1;chr1;chr1;chr1;chr1;chr1;chr1;chr1;chr1;chr1;chr1;chr1;chr1;chr1;chr1;chr1;chr1;chr1;chr1;chr1;chr1;chr1;chr1;chr1;chr1;chr1;chr1;chr1;chr1;chr1;chr1;chr1;chr1;chr1;chr1;chr1;chr1;chr1;chr1;chr1;chr1;chr1;chr1;chr1;chr1;chr1;chr1;chr1;chr1;chr1;chr1;chr1;chr1;chr1;chr1;chr1;chr1;chr1;chr1;chr1;chr1;chr1;chr1;chr1;chr1;chr1;chr1;chr1;chr1;chr1;chr1;chr1;chr1;chr1;chr1;chr1;chr1;chr1;chr1;chr1;chr1	17539698;17580553;17580553;17587460;17587460;17588446;17588446;17602127;17602127;17602171;17603508;17603508;17603508;17604476;17607802;17607802;17613058;17615088;17616094;17616094;17618316;17619339;17619339;17619339;17619339;17621864;17621864;17621864;17621864;17622996;17622996;17622996;17622996;17624387;17624387;17624387;17624387;17625956;17625956;17625956;17625956;17626007;17627330;17627330;17627330;17627330;17627330;17632321;17632321;17632321;17632321;17632321;17634257;17634548;17634548;17634835;17634835;17634835;17634835;17634835;17634835;17637888;17637888;17637888;17637888;17637888;17637888;17638562;17638562;17638562;17638562;17638562;17639753;17640202;17640202;17640202;17640202;17640202;17640202;17648554;17648554;17648554;17648554;17648554;17648554;17654636;17654636;17654636;17654636;17654636;17654636;17655879;17655879;17655879;17655879;17655879;17656554;17656554;17656554;17656554;17656554;17664447;17664447;17664447;17664447;17664447;17687573;17687573;17687573;17687573;17687573;17691120;17694047;17695158;17695158;17695158;17695158;17695158;17696848;17696848;17696848;17696848;17696848;17696848	17539950;17580632;17580632;17587645;17587645;17588479;17588479;17602218;17602218;17602218;17603591;17603591;17603591;17604882;17607977;17607977;17613174;17616202;17616202;17616202;17618522;17619445;17619445;17619445;17619445;17621941;17621941;17621941;17621941;17623175;17623175;17623175;17623175;17624503;17624503;17624503;17624503;17626048;17626048;17626048;17626048;17626048;17627503;17627503;17627503;17627503;17627503;17632466;17632466;17632466;17632466;17632466;17634562;17634562;17634562;17635016;17635016;17635016;17635016;17635016;17635016;17638003;17638003;17638003;17638003;17638003;17638003;17638689;17638689;17638689;17638689;17638689;17639981;17640302;17640302;17640302;17640302;17640302;17640302;17648675;17648675;17648675;17648675;17648675;17648675;17654665;17654722;17654722;17654722;17654722;17654722;17656102;17656102;17656102;17656102;17656102;17656708;17656708;17656708;17656708;17656708;17664595;17664595;17664595;17664595;17664595;17687747;17687747;17687747;17687747;17687747;17691192;17695280;17695280;17695280;17695280;17695280;17695280;17697874;17697868;17697868;17697860;17697649;17697869	+;+;+;+;+;+;+;+;+;+;+;+;+;+;+;+;+;+;+;+;+;+;+;+;+;+;+;+;+;+;+;+;+;+;+;+;+;+;+;+;+;+;+;+;+;+;+;+;+;+;+;+;+;+;+;+;+;+;+;+;+;+;+;+;+;+;+;+;+;+;+;+;+;+;+;+;+;+;+;+;+;+;+;+;+;+;+;+;+;+;+;+;+;+;+;+;+;+;+;+;+;+;+;+;+;+;+;+;+;+;+;+;+;+;+;+;+;+;+;+;+;+;+;+	7954	2003	2270	1920	1751	1499	1459	1373	1357	1474
ENSG00000236648.2	chr1;chr1;chr1;chr1;chr1;chr1;chr1;chr1;chr1;chr1;chr1;chr1;chr1;chr1	17717625;17717631;17717677;17717687;17718560;17718560;17718560;17718560;17721680;17721680;17721680;17721680;17722043;17749677	17717744;17717744;17717744;17717744;17718720;17718791;17718720;17718791;17721768;17721768;17722352;17722347;17722353;17749978	+;+;+;+;+;+;+;+;+;+;+;+;+;+	1328	0	0	0	0	0	0	0	2	0
ENSG00000117148.8	chr1;chr1;chr1;chr1;chr1	17755333;17822982;17822985;17825767;17825767	17755504;17823356;17823356;17827061;17827063	+;+;+;+;+	1844	223	251	242	8	22	22	20	42	10
ENSG00000284653.1	chr1;chr1;chr1;chr1	18015712;18035789;18038305;18044885	18016371;18035900;18038817;18045612	+;+;+;+	2013	0	0	12	0	0	0	0	0	0
ENSG00000261781.1	chr1;chr1;chr1	18065657;18068192;18072220	18065847;18068278;18074412	+;+;+	2471	0	0	0	0	0	0	0	0	0
ENSG00000117154.12	chr1;chr1;chr1;chr1;chr1;chr1;chr1;chr1;chr1;chr1;chr1;chr1;chr1;chr1;chr1;chr1;chr1;chr1;chr1;chr1;chr1;chr1;chr1;chr1	18107798;18227898;18278845;18291866;18291866;18334892;18334892;18361367;18362115;18362115;18365223;18365223;18365223;18375957;18376310;18376310;18376310;18376800;18376800;18376800;18377393;18377393;18378256;18378256	18108198;18228010;18278884;18291987;18291987;18335010;18335010;18362230;18362230;18362230;18365697;18365697;18365697;18376395;18376367;18376395;18376395;18376920;18376992;18376992;18377431;18377431;18378483;18378483	+;+;+;+;+;+;+;+;+;+;+;+;+;+;+;+;+;+;+;+;+;+;+;+	3033	1	12	12	0	0	0	4	0	0
ENSG00000280222.1	chr1	18109389	18115861	+	6473	0	0	4	0	0	0	0	0	0
ENSG00000230035.2	chr1;chr1;chr1;chr1	18166929;18167747;18176153;18179052	18167024;18167763;18176174;18179346	-;-;-;-	430	0	0	0	0	0	0	0	0	0
ENSG00000225387.1	chr1;chr1	18385829;18388416	18386220;18388514	+;+	491	0	0	0	0	0	0	0	0	0
ENSG00000179023.9	chr1	18480930	18485974	+	5045	72	63	60	4	2	4	80	50	48
ENSG00000235282.3	chr1	18513118	18513383	+	266	0	0	0	0	0	0	0	0	0
ENSG00000225478.2	chr1	18595414	18595636	+	223	10	4	7	0	0	0	0	6	0
ENSG00000009709.12	chr1;chr1;chr1;chr1;chr1;chr1;chr1;chr1;chr1;chr1;chr1;chr1;chr1;chr1;chr1;chr1;chr1;chr1;chr1;chr1;chr1;chr1;chr1;chr1;chr1	18630846;18631006;18631524;18634303;18634303;18634303;18635111;18635111;18635111;18636237;18636237;18636243;18691754;18691754;18691754;18700653;18700653;18700653;18703094;18703094;18703094;18735632;18735632;18735632;18744814	18631688;18631688;18631688;18634538;18634538;18634538;18635240;18635240;18635240;18636371;18636371;18636371;18691953;18691953;18691953;18700818;18700818;18700818;18703296;18703296;18703296;18736102;18736138;18735878;18748866	+;+;+;+;+;+;+;+;+;+;+;+;+;+;+;+;+;+;+;+;+;+;+;+;+	6473	1605	1702	1521	1268	1370	1225	816	887	916
ENSG00000179002.6	chr1;chr1;chr1;chr1;chr1;chr1	18839599;18841729;18849341;18854213;18857331;18859479	18840527;18841852;18849550;18854986;18857631;18859660	-;-;-;-;-;-	2520	0	0	4	0	0	0	2	0	0
ENSG00000159423.17	chr1;chr1;chr1;chr1;chr1;chr1;chr1;chr1;chr1;chr1;chr1;chr1;chr1;chr1;chr1;chr1;chr1;chr1;chr1;chr1;chr1;chr1;chr1;chr1;chr1;chr1;chr1;chr1;chr1;chr1;chr1;chr1;chr1;chr1;chr1;chr1;chr1;chr1;chr1;chr1;chr1;chr1;chr1;chr1;chr1;chr1;chr1;chr1;chr1;chr1;chr1;chr1;chr1;chr1;chr1;chr1;chr1;chr1;chr1;chr1;chr1;chr1;chr1;chr1;chr1;chr1;chr1;chr1;chr1;chr1	18871430;18871430;18871432;18872733;18872804;18874463;18874463;18874463;18874463;18875382;18875382;18875382;18875382;18876315;18876315;18876315;18877208;18877208;18877208;18877208;18877416;18877416;18877416;18877416;18879300;18879300;18879300;18879300;18881700;18881700;18881700;18881700;18882560;18883111;18883124;18883124;18883124;18883124;18883124;18883279;18883279;18883279;18883279;18883279;18883279;18885473;18885473;18885473;18885473;18885473;18885473;18886464;18886464;18886464;18886464;18889362;18889362;18889362;18889362;18889362;18890012;18890012;18890012;18890012;18890012;18890694;18902462;18902462;18902462;18902462	18872957;18871790;18872957;18872957;18872957;18874581;18874581;18874581;18874581;18875503;18875503;18875503;18875503;18876467;18876467;18876467;18877255;18877255;18877255;18877255;18877612;18877612;18877612;18877612;18879373;18879373;18879373;18879373;18881887;18881887;18881887;18881887;18882672;18883198;18883198;18883198;18883198;18883198;18883198;18883428;18883428;18883428;18883428;18883428;18883428;18885628;18885619;18885628;18885628;18885628;18885628;18886511;18886511;18886511;18886511;18889454;18889454;18889454;18889454;18889454;18890105;18890105;18890105;18890105;18890105;18890891;18902724;18902528;18902555;18902553	-;-;-;-;-;-;-;-;-;-;-;-;-;-;-;-;-;-;-;-;-;-;-;-;-;-;-;-;-;-;-;-;-;-;-;-;-;-;-;-;-;-;-;-;-;-;-;-;-;-;-;-;-;-;-;-;-;-;-;-;-;-;-;-;-;-;-;-;-;-	3632	3046	4095	3137	3323	3046	2718	2859	2792	2415
ENSG00000265606.1	chr1	18883202	18883275	-	74	0	0	0	0	0	0	0	0	0
ENSG00000221662.1	chr1	18897071	18897148	-	78	1	0	0	2	0	0	0	1	0
ENSG00000169991.11	chr1;chr1;chr1;chr1;chr1;chr1;chr1;chr1;chr1;chr1;chr1;chr1;chr1;chr1;chr1;chr1;chr1;chr1;chr1;chr1	18904280;18908291;18908340;18910342;18910342;18910342;18911384;18911384;18911963;18911963;18911963;18916903;18916903;18918362;18919678;18919678;18921061;18921061;18955668;18955668	18908666;18908666;18908666;18910472;18910472;18910472;18911476;18911476;18912083;18912083;18911992;18917042;18917042;18918502;18919773;18919773;18921121;18921121;18955698;18956676	-;-;-;-;-;-;-;-;-;-;-;-;-;-;-;-;-;-;-;-	6179	2459	2526	2373	1231	1456	1246	2637	2994	2810
ENSG00000272084.1	chr1	19072110	19075511	-	3402	43	73	32	44	49	24	122	88	45
ENSG00000127481.15	chr1;chr1;chr1;chr1;chr1;chr1;chr1;chr1;chr1;chr1;chr1;chr1;chr1;chr1;chr1;chr1;chr1;chr1;chr1;chr1;chr1;chr1;chr1;chr1;chr1;chr1;chr1;chr1;chr1;chr1;chr1;chr1;chr1;chr1;chr1;chr1;chr1;chr1;chr1;chr1;chr1;chr1;chr1;chr1;chr1;chr1;chr1;chr1;chr1;chr1;chr1;chr1;chr1;chr1;chr1;chr1;chr1;chr1;chr1;chr1;chr1;chr1;chr1;chr1;chr1;chr1;chr1;chr1;chr1;chr1;chr1;chr1;chr1;chr1;chr1;chr1;chr1;chr1;chr1;chr1;chr1;chr1;chr1;chr1;chr1;chr1;chr1;chr1;chr1;chr1;chr1;chr1;chr1;chr1;chr1;chr1;chr1;chr1;chr1;chr1;chr1;chr1;chr1;chr1;chr1;chr1;chr1;chr1;chr1;chr1;chr1;chr1;chr1;chr1;chr1;chr1;chr1;chr1;chr1;chr1;chr1;chr1;chr1;chr1;chr1;chr1;chr1;chr1;chr1;chr1;chr1;chr1;chr1;chr1;chr1;chr1;chr1;chr1;chr1;chr1;chr1;chr1;chr1;chr1;chr1;chr1;chr1;chr1;chr1;chr1;chr1;chr1;chr1;chr1;chr1;chr1;chr1;chr1;chr1;chr1;chr1;chr1;chr1;chr1;chr1;chr1;chr1;chr1;chr1;chr1;chr1;chr1;chr1;chr1;chr1;chr1;chr1;chr1;chr1;chr1;chr1;chr1;chr1;chr1;chr1;chr1;chr1;chr1;chr1;chr1;chr1;chr1;chr1;chr1;chr1;chr1;chr1;chr1;chr1;chr1;chr1;chr1;chr1;chr1;chr1;chr1;chr1;chr1;chr1;chr1;chr1;chr1;chr1;chr1;chr1;chr1;chr1;chr1;chr1;chr1;chr1;chr1;chr1;chr1;chr1;chr1;chr1;chr1;chr1;chr1;chr1;chr1;chr1;chr1;chr1;chr1;chr1;chr1;chr1;chr1;chr1;chr1;chr1;chr1;chr1;chr1;chr1;chr1;chr1;chr1;chr1;chr1;chr1;chr1;chr1;chr1;chr1;chr1;chr1;chr1;chr1	19074510;19074510;19074514;19074518;19074567;19076740;19076740;19076740;19076740;19076740;19077785;19077976;19077976;19077976;19077976;19081349;19081349;19081349;19084504;19084504;19086145;19086145;19086679;19086679;19087816;19087816;19088759;19088759;19092733;19092819;19092819;19093313;19093313;19093313;19093361;19093949;19093949;19093949;19094095;19094906;19094906;19094906;19094906;19095545;19095545;19095545;19095545;19096523;19096523;19096523;19097193;19097193;19097193;19099597;19099597;19099597;19100078;19100376;19100376;19101520;19101520;19104084;19104084;19104585;19104585;19105048;19105733;19106566;19106569;19106837;19106837;19110096;19110096;19110380;19110380;19110487;19110742;19111640;19112524;19112524;19113699;19113945;19114811;19114811;19115398;19115398;19117221;19117221;19117823;19117823;19118872;19119557;19120180;19121189;19121200;19121213;19121934;19121934;19121934;19122833;19122833;19122833;19124477;19124541;19124541;19124541;19125603;19126446;19126446;19126446;19126446;19127623;19127623;19127623;19127623;19128211;19128211;19128211;19128978;19128978;19128978;19138007;19138007;19138007;19139083;19139083;19139083;19140788;19141347;19141347;19141347;19141647;19141647;19141647;19143980;19143980;19143980;19144786;19144786;19144786;19144852;19145793;19145793;19145793;19145793;19146023;19146826;19146826;19146826;19147993;19147993;19147993;19148563;19148563;19148563;19149763;19150577;19150577;19150577;19150924;19151643;19151643;19151643;19152313;19152313;19152313;19153301;19153301;19153301;19153768;19153768;19153768;19153839;19154918;19154918;19154918;19154918;19155441;19155441;19155441;19156271;19156271;19156271;19156767;19156767;19156767;19157815;19157815;19157815;19160111;19160111;19160111;19160917;19160917;19160917;19161589;19161589;19161589;19161827;19161827;19161827;19162420;19162420;19162420;19163764;19163764;19163764;19164253;19164253;19164253;19164799;19164799;19164799;19165249;19165249;19165249;19165656;19165656;19165656;19167022;19167022;19167022;19168027;19168027;19168027;19169435;19169435;19170762;19170762;19172864;19172864;19173181;19173181;19173439;19173439;19174319;19174319;19174954;19174954;19176592;19176592;19177461;19177461;19179051;19183811;19184016;19185099;19186540;19187164;19187441;19192188;19192481;19193433;19197141;19197670;19197947;19198541;19198799;19199651;19201718;19210073	19074896;19074896;19074896;19074896;19074896;19076902;19076902;19076902;19076902;19076902;19077827;19078066;19081306;19078066;19078066;19081573;19081573;19082240;19084698;19084698;19086270;19086270;19086821;19086821;19087929;19087929;19088977;19088977;19092918;19092918;19092918;19093440;19093486;19093486;19093486;19094139;19094139;19094139;19094139;19095025;19095025;19095025;19095025;19095652;19095922;19095652;19095652;19096650;19096650;19096650;19097280;19097280;19097280;19099677;19099677;19099677;19100126;19100573;19100573;19101641;19101641;19104257;19104257;19104916;19104666;19105189;19105842;19106726;19106726;19106966;19106966;19110223;19110223;19110558;19110464;19110832;19110832;19114070;19112687;19112867;19113827;19114070;19114949;19114949;19115637;19115637;19117414;19117414;19118849;19117910;19118957;19119701;19120348;19121434;19121434;19121434;19122012;19122012;19122012;19123060;19123060;19123060;19124690;19124690;19124690;19124690;19125699;19126655;19126655;19126655;19126655;19127701;19127739;19127739;19127739;19128318;19128318;19128318;19129074;19129074;19129074;19138181;19138181;19138181;19139220;19139220;19139220;19140892;19141524;19141524;19141524;19141777;19141777;19141777;19144091;19144091;19144091;19144907;19144907;19144907;19144907;19146128;19145933;19145933;19145933;19146106;19147000;19147000;19147000;19148127;19148127;19148127;19148626;19148626;19148626;19149795;19150793;19150793;19150793;19151859;19151859;19151700;19151859;19152476;19152476;19152476;19153502;19153502;19153502;19153939;19153939;19153939;19153899;19155039;19155078;19155075;19155075;19155668;19155668;19155668;19156423;19156423;19156423;19156925;19156925;19156925;19157997;19157997;19157997;19160281;19160281;19160281;19161147;19161147;19161147;19161736;19161736;19161736;19161897;19161897;19161897;19162611;19162611;19162611;19163827;19163827;19163827;19164441;19164441;19164441;19164997;19164997;19164997;19165349;19165349;19165349;19165757;19165757;19165757;19167231;19167231;19167231;19168184;19168055;19168184;19169532;19169532;19170883;19170883;19173093;19173093;19173306;19173306;19173621;19173621;19174447;19174447;19175033;19175033;19176727;19176727;19177745;19177743;19179220;19183896;19184175;19185286;19186657;19187301;19187540;19192378;19192540;19193557;19197265;19197811;19198049;19198680;19198928;19199754;19201815;19210266	-;-;-;-;-;-;-;-;-;-;-;-;-;-;-;-;-;-;-;-;-;-;-;-;-;-;-;-;-;-;-;-;-;-;-;-;-;-;-;-;-;-;-;-;-;-;-;-;-;-;-;-;-;-;-;-;-;-;-;-;-;-;-;-;-;-;-;-;-;-;-;-;-;-;-;-;-;-;-;-;-;-;-;-;-;-;-;-;-;-;-;-;-;-;-;-;-;-;-;-;-;-;-;-;-;-;-;-;-;-;-;-;-;-;-;-;-;-;-;-;-;-;-;-;-;-;-;-;-;-;-;-;-;-;-;-;-;-;-;-;-;-;-;-;-;-;-;-;-;-;-;-;-;-;-;-;-;-;-;-;-;-;-;-;-;-;-;-;-;-;-;-;-;-;-;-;-;-;-;-;-;-;-;-;-;-;-;-;-;-;-;-;-;-;-;-;-;-;-;-;-;-;-;-;-;-;-;-;-;-;-;-;-;-;-;-;-;-;-;-;-;-;-;-;-;-;-;-;-;-;-;-;-;-;-;-;-;-;-;-;-;-;-;-;-;-;-;-;-;-;-;-;-;-;-;-;-;-;-;-;-	24661	30159	26890	31741	38056	39331	36842	26707	41513	42406
ENSG00000230424.3	chr1;chr1;chr1;chr1	19210348;19210355;19213622;19240257	19210559;19210559;19213719;19240709	+;+;+;+	763	33	37	19	9	18	2	50	40	23
ENSG00000127463.16	chr1;chr1;chr1;chr1;chr1;chr1;chr1;chr1;chr1;chr1;chr1;chr1;chr1;chr1;chr1;chr1;chr1;chr1;chr1;chr1;chr1;chr1;chr1;chr1;chr1;chr1;chr1;chr1;chr1;chr1;chr1;chr1;chr1;chr1;chr1;chr1;chr1;chr1;chr1;chr1;chr1;chr1;chr1;chr1;chr1;chr1;chr1;chr1;chr1;chr1;chr1;chr1;chr1;chr1;chr1;chr1;chr1;chr1;chr1;chr1;chr1;chr1;chr1;chr1;chr1;chr1;chr1;chr1;chr1;chr1;chr1;chr1;chr1;chr1;chr1;chr1;chr1;chr1;chr1;chr1;chr1;chr1;chr1;chr1;chr1;chr1;chr1;chr1;chr1;chr1;chr1;chr1;chr1;chr1;chr1;chr1;chr1;chr1;chr1;chr1;chr1;chr1;chr1;chr1;chr1;chr1;chr1;chr1;chr1;chr1;chr1;chr1;chr1;chr1;chr1;chr1;chr1;chr1;chr1;chr1;chr1;chr1;chr1;chr1;chr1;chr1;chr1;chr1;chr1;chr1;chr1;chr1;chr1;chr1;chr1;chr1;chr1;chr1;chr1;chr1;chr1;chr1;chr1;chr1;chr1;chr1;chr1;chr1;chr1;chr1;chr1;chr1;chr1;chr1;chr1;chr1;chr1;chr1;chr1;chr1;chr1;chr1;chr1;chr1;chr1;chr1;chr1;chr1;chr1;chr1;chr1;chr1;chr1;chr1;chr1;chr1;chr1;chr1;chr1;chr1;chr1;chr1;chr1;chr1;chr1;chr1;chr1;chr1;chr1;chr1;chr1;chr1;chr1;chr1;chr1;chr1;chr1;chr1;chr1;chr1;chr1;chr1;chr1;chr1;chr1;chr1;chr1;chr1;chr1;chr1;chr1;chr1;chr1;chr1;chr1;chr1;chr1;chr1;chr1;chr1;chr1;chr1;chr1;chr1;chr1;chr1;chr1;chr1;chr1;chr1;chr1;chr1;chr1;chr1;chr1;chr1;chr1;chr1;chr1;chr1;chr1;chr1;chr1;chr1;chr1;chr1;chr1;chr1;chr1;chr1;chr1;chr1;chr1;chr1;chr1;chr1;chr1;chr1;chr1;chr1;chr1;chr1;chr1;chr1;chr1;chr1;chr1;chr1;chr1;chr1;chr1;chr1;chr1;chr1;chr1;chr1;chr1;chr1;chr1;chr1;chr1;chr1;chr1;chr1;chr1;chr1;chr1;chr1;chr1;chr1;chr1;chr1;chr1;chr1;chr1;chr1;chr1;chr1;chr1;chr1;chr1;chr1;chr1;chr1;chr1;chr1;chr1;chr1;chr1;chr1;chr1;chr1;chr1;chr1;chr1;chr1;chr1;chr1;chr1;chr1;chr1;chr1;chr1;chr1;chr1;chr1;chr1;chr1;chr1;chr1;chr1;chr1;chr1;chr1;chr1;chr1;chr1;chr1;chr1;chr1;chr1;chr1;chr1;chr1;chr1;chr1;chr1;chr1;chr1;chr1;chr1;chr1;chr1;chr1	19215660;19215660;19215660;19216805;19216805;19216805;19216805;19216805;19216805;19216805;19216805;19216805;19216805;19216874;19216874;19218148;19218945;19219303;19219382;19219569;19219569;19219569;19219569;19219569;19219569;19219569;19219569;19219569;19219569;19219569;19219569;19219569;19219569;19219569;19219569;19219569;19219569;19219569;19219569;19219615;19220764;19220764;19220764;19220764;19220764;19220764;19220764;19220764;19220764;19220764;19220764;19220764;19220764;19220764;19220764;19220764;19220764;19220764;19220764;19220764;19221869;19222624;19222624;19222624;19222624;19222624;19222624;19222624;19222624;19222624;19222624;19222624;19222624;19222624;19222624;19222624;19222624;19222624;19222624;19222624;19223396;19223396;19223396;19223396;19223396;19223396;19223396;19223396;19223396;19223396;19223396;19223396;19223396;19223396;19223396;19223396;19223396;19227313;19227313;19227313;19227313;19227313;19227313;19227313;19227313;19227313;19227313;19227313;19227313;19227313;19227313;19227313;19227313;19227313;19227313;19229355;19230844;19230844;19230844;19230844;19230844;19230844;19230844;19230844;19230844;19230844;19230844;19230844;19230844;19230844;19230844;19230844;19231261;19231261;19231261;19231261;19231261;19231261;19231261;19231261;19231261;19231261;19231261;19231261;19231261;19232624;19232624;19232624;19232624;19232624;19232624;19232624;19232624;19232624;19232624;19232624;19232624;19232624;19232936;19232936;19232936;19232936;19232936;19232936;19232936;19232936;19232936;19232936;19232936;19232936;19232936;19234180;19234180;19235130;19235130;19235130;19235130;19235130;19235130;19235130;19235130;19235130;19235130;19235130;19235130;19237142;19237142;19237142;19237142;19237142;19237142;19237142;19237142;19237142;19237142;19237142;19237142;19237142;19238017;19238017;19238017;19238017;19238017;19238017;19238017;19238017;19238017;19238017;19238017;19238017;19238017;19238795;19238795;19238795;19238795;19238795;19238795;19238795;19238795;19238795;19238795;19238795;19238795;19238795;19239231;19239231;19239231;19239231;19239231;19239231;19239231;19239231;19239231;19239231;19239231;19239231;19239231;19239669;19239818;19239818;19239818;19239818;19239818;19239818;19239818;19239818;19239818;19239818;19239818;19240297;19240297;19240297;19240297;19240297;19240297;19240297;19240297;19240297;19240297;19240297;19240297;19240297;19240297;19241016;19241016;19241016;19241016;19241016;19241016;19241016;19241016;19241016;19241016;19241016;19241016;19241016;19241096;19241511;19242345;19242345;19242345;19242345;19242345;19242345;19242345;19242345;19242345;19242345;19242345;19242345;19242345;19242345;19242386;19243418;19243418;19243614;19243614;19243614;19243614;19243614;19243614;19243614;19243614;19243614;19243614;19243614;19243614;19243614;19243614;19243614;19243614;19243620;19243950;19243950;19243950;19243950;19243950;19243950;19243950;19243950;19243950;19243950;19243950;19243950;19243950;19243950;19243950;19244739;19244906;19244906;19244906;19244906;19244906;19244906;19244906;19244906;19244906;19244906;19251415;19251415;19251415;19251415;19251415;19251415;19251415;19251415;19251415;19251415;19251415;19251415;19251415;19251415;19251415;19251415	19219482;19219482;19219482;19219482;19219482;19219482;19219482;19219482;19219482;19219482;19219482;19219482;19219482;19219482;19219482;19219482;19219482;19219482;19219482;19219698;19219669;19219698;19221205;19219698;19219698;19219698;19219698;19219698;19219698;19219698;19219698;19219698;19219698;19219698;19219698;19219698;19219698;19219698;19219698;19219669;19220848;19220848;19220848;19220848;19220848;19220848;19221916;19220848;19220848;19220810;19220848;19220848;19220848;19220848;19220848;19220848;19220848;19220848;19220848;19220848;19223569;19223007;19222834;19222834;19222761;19222834;19222834;19222834;19222834;19222834;19222834;19222834;19222834;19222834;19222834;19222834;19222834;19222834;19222834;19222834;19223569;19223569;19223569;19223569;19223569;19223569;19223569;19223569;19223569;19223569;19223569;19223569;19223569;19223569;19223569;19223569;19223569;19227945;19227450;19227450;19227450;19227450;19227450;19227450;19227450;19227450;19227450;19227450;19227450;19227450;19227450;19228190;19227450;19227450;19227450;19229554;19230963;19230963;19230963;19230963;19230963;19230963;19230963;19230963;19230963;19230963;19230963;19232316;19230963;19230963;19230963;19230963;19231422;19231422;19231422;19231422;19231422;19231422;19231422;19231422;19231422;19231422;19231758;19231422;19231422;19232773;19232773;19232773;19232773;19232773;19232773;19232773;19232773;19232773;19232773;19232773;19232773;19232773;19233135;19233135;19233135;19233135;19233135;19233135;19233135;19233135;19233135;19233135;19233135;19233135;19233135;19234188;19234308;19235252;19235252;19235252;19235252;19235252;19235252;19235252;19235252;19235252;19235252;19235252;19235252;19237238;19237238;19237238;19237238;19237238;19237238;19237238;19237238;19237238;19237238;19237238;19237238;19237238;19238139;19238139;19238139;19238139;19238139;19238139;19238139;19238139;19238139;19238139;19238139;19238139;19238139;19238857;19238857;19238854;19238857;19238857;19238857;19238857;19238857;19238857;19238854;19238857;19238857;19238857;19239302;19239302;19239302;19239985;19239985;19239302;19239302;19239302;19239302;19239302;19239302;19239302;19239302;19239985;19239985;19239985;19239985;19239985;19239985;19239985;19239985;19239985;19239985;19239985;19239985;19240568;19240446;19240446;19240446;19240446;19240446;19240446;19240446;19240446;19240446;19240446;19240446;19240446;19240446;19241142;19241142;19241142;19241142;19241142;19241142;19241142;19241136;19241142;19241142;19241142;19241142;19241142;19241142;19242473;19242473;19242473;19242473;19242473;19242473;19242473;19242473;19242473;19242473;19242473;19242473;19242473;19242473;19242473;19242473;19243515;19243515;19243707;19244167;19243707;19243707;19243707;19243707;19243707;19243707;19243707;19243707;19243707;19243707;19243707;19243707;19243707;19243707;19243707;19244015;19244015;19244015;19244015;19244015;19245030;19244015;19244015;19244015;19244015;19244015;19244015;19244015;19244015;19244015;19245030;19245030;19245030;19245030;19245030;19245030;19245030;19245030;19245030;19245030;19245030;19251525;19251526;19251522;19251509;19251522;19251509;19251552;19251542;19251542;19251524;19251523;19251514;19251465;19251524;19251524;19251524	-;-;-;-;-;-;-;-;-;-;-;-;-;-;-;-;-;-;-;-;-;-;-;-;-;-;-;-;-;-;-;-;-;-;-;-;-;-;-;-;-;-;-;-;-;-;-;-;-;-;-;-;-;-;-;-;-;-;-;-;-;-;-;-;-;-;-;-;-;-;-;-;-;-;-;-;-;-;-;-;-;-;-;-;-;-;-;-;-;-;-;-;-;-;-;-;-;-;-;-;-;-;-;-;-;-;-;-;-;-;-;-;-;-;-;-;-;-;-;-;-;-;-;-;-;-;-;-;-;-;-;-;-;-;-;-;-;-;-;-;-;-;-;-;-;-;-;-;-;-;-;-;-;-;-;-;-;-;-;-;-;-;-;-;-;-;-;-;-;-;-;-;-;-;-;-;-;-;-;-;-;-;-;-;-;-;-;-;-;-;-;-;-;-;-;-;-;-;-;-;-;-;-;-;-;-;-;-;-;-;-;-;-;-;-;-;-;-;-;-;-;-;-;-;-;-;-;-;-;-;-;-;-;-;-;-;-;-;-;-;-;-;-;-;-;-;-;-;-;-;-;-;-;-;-;-;-;-;-;-;-;-;-;-;-;-;-;-;-;-;-;-;-;-;-;-;-;-;-;-;-;-;-;-;-;-;-;-;-;-;-;-;-;-;-;-;-;-;-;-;-;-;-;-;-;-;-;-;-;-;-;-;-;-;-;-;-;-;-;-;-;-;-;-;-;-;-;-;-;-;-;-;-;-;-;-;-;-;-;-;-;-;-;-;-;-;-;-;-;-;-;-;-;-	15030	20188	16107	19592	19196	19823	18705	16225	16972	15335
ENSG00000053372.5	chr1;chr1;chr1;chr1;chr1;chr1;chr1;chr1;chr1;chr1;chr1;chr1;chr1;chr1	19251805;19251835;19254782;19254782;19255948;19255948;19257064;19257454;19257712;19257833;19258477;19258477;19258681;19258681	19251863;19252248;19254840;19254840;19256051;19256052;19257145;19257521;19257984;19257984;19258553;19258553;19258739;19260128	+;+;+;+;+;+;+;+;+;+;+;+;+;+	2556	14449	10566	12144	12414	13511	12102	20854	16965	14352
ENSG00000286064.1	chr1;chr1	19260521;19262182	19260733;19262307	-;-	339	138	105	136	154	103	129	333	367	341
ENSG00000211454.16	chr1;chr1;chr1;chr1;chr1;chr1;chr1;chr1;chr1;chr1;chr1;chr1;chr1;chr1	19265982;19267103;19268572;19268572;19269272;19269583;19270451;19270451;19270533;19270748;19270748;19270748;19273861;19273861	19267461;19267461;19268701;19268701;19269371;19269679;19270555;19270555;19270555;19271269;19270935;19270935;19274194;19273941	-;-;-;-;-;-;-;-;-;-;-;-;-;-	2768	148	100	122	99	107	70	191	114	101
ENSG00000162482.5	chr1;chr1;chr1;chr1;chr1;chr1;chr1	19282573;19283996;19284686;19285018;19285888;19286185;19288496	19282892;19284125;19284785;19285114;19285992;19286372;19288770	-;-;-;-;-;-;-	1215	30	8	9	1	1	10	4	2	0
ENSG00000270728.1	chr1;chr1	19297080;19297489	19297189;19297903	+;+	525	56	30	48	19	35	44	38	31	63
ENSG00000053371.13	chr1;chr1;chr1;chr1;chr1;chr1;chr1;chr1;chr1;chr1;chr1;chr1;chr1;chr1;chr1;chr1;chr1;chr1;chr1;chr1;chr1;chr1;chr1;chr1;chr1;chr1	19303965;19303999;19304166;19304285;19306018;19306018;19306018;19306018;19307002;19307002;19307002;19307314;19307314;19307739;19308158;19308158;19308158;19308455;19308455;19308455;19308455;19308455;19311827;19311827;19311827;19311827	19304386;19304386;19304386;19304386;19306147;19306147;19306147;19306147;19307101;19307101;19307101;19307410;19307410;19308262;19308262;19308262;19308262;19308642;19308642;19308505;19308642;19308642;19312103;19311907;19312094;19312144	-;-;-;-;-;-;-;-;-;-;-;-;-;-;-;-;-;-;-;-;-;-;-;-;-;-	1779	3144	2436	2694	2073	2729	2127	3299	2342	2265
ENSG00000200403.1	chr1	19305076	19305182	-	107	28	22	16	19	7	8	1	24	6
ENSG00000040487.13	chr1;chr1;chr1;chr1;chr1;chr1;chr1;chr1;chr1;chr1;chr1;chr1;chr1;chr1;chr1;chr1;chr1;chr1;chr1;chr1;chr1;chr1;chr1;chr1;chr1;chr1;chr1;chr1;chr1;chr1;chr1;chr1;chr1;chr1;chr1;chr1;chr1;chr1;chr1;chr1;chr1;chr1;chr1;chr1;chr1;chr1	19312326;19312326;19312330;19312341;19312729;19312729;19312729;19312729;19317600;19317600;19317600;19324633;19324633;19324633;19324633;19324633;19324754;19325495;19325495;19325495;19325495;19325526;19325526;19326245;19326245;19326245;19326245;19326245;19326245;19326531;19326531;19326531;19326531;19326531;19326531;19327227;19327227;19327227;19327227;19327227;19327571;19328572;19328572;19328572;19328572;19328572	19312358;19312889;19312358;19312358;19312889;19312889;19312889;19312889;19317841;19317841;19317841;19324762;19324762;19324762;19324762;19324762;19324762;19325582;19325582;19325582;19325582;19325582;19325582;19326387;19326387;19326387;19326387;19326387;19326387;19326623;19326623;19326623;19326623;19326623;19326623;19327412;19327412;19327412;19327412;19327412;19328081;19328987;19329300;19329284;19329300;19329300	+;+;+;+;+;+;+;+;+;+;+;+;+;+;+;+;+;+;+;+;+;+;+;+;+;+;+;+;+;+;+;+;+;+;+;+;+;+;+;+;+;+;+;+;+;+	2686	2104	1990	1742	3415	3238	3091	2015	1649	1602
ENSG00000077549.19	chr1;chr1;chr1;chr1;chr1;chr1;chr1;chr1;chr1;chr1;chr1;chr1;chr1;chr1;chr1;chr1;chr1;chr1;chr1;chr1;chr1;chr1;chr1;chr1;chr1;chr1;chr1;chr1;chr1;chr1;chr1;chr1;chr1;chr1;chr1;chr1;chr1;chr1;chr1;chr1;chr1;chr1;chr1;chr1;chr1;chr1;chr1;chr1;chr1;chr1;chr1;chr1;chr1;chr1;chr1;chr1;chr1;chr1;chr1;chr1;chr1;chr1;chr1;chr1;chr1;chr1;chr1;chr1;chr1;chr1;chr1;chr1;chr1;chr1;chr1;chr1;chr1;chr1;chr1;chr1;chr1;chr1;chr1;chr1;chr1;chr1;chr1;chr1;chr1;chr1;chr1;chr1;chr1;chr1;chr1;chr1;chr1;chr1;chr1;chr1;chr1;chr1;chr1;chr1;chr1;chr1;chr1	19338775;19338775;19338776;19339137;19339137;19339137;19339231;19339245;19339325;19339359;19339374;19342752;19342752;19344358;19344358;19344358;19344358;19344358;19344358;19344358;19344358;19345187;19345187;19345187;19345187;19345187;19345187;19345187;19345187;19345187;19356635;19356635;19356635;19356635;19356635;19356635;19356635;19356635;19356635;19356635;19356655;19356747;19357422;19357422;19357422;19357422;19357422;19357422;19357422;19357422;19357422;19357422;19357422;19357422;19357522;19374048;19378540;19378540;19378540;19378540;19378540;19378540;19378540;19378540;19378540;19378540;19378540;19378540;19378540;19385505;19385505;19385505;19385505;19385505;19385505;19385505;19385505;19385505;19385505;19385505;19385505;19385505;19385721;19412236;19419661;19419661;19419661;19419661;19419661;19419661;19419661;19419661;19419661;19419661;19419661;19420025;19448834;19484190;19484190;19485436;19485436;19485436;19485436;19485436;19485436;19485436;19485436	19339617;19339617;19339617;19339617;19339617;19339617;19339617;19344434;19342864;19339617;19344434;19342864;19342864;19344434;19344434;19345252;19345252;19344434;19344434;19344434;19344434;19345252;19345252;19345252;19345252;19345252;19345252;19346362;19345252;19345252;19356751;19356751;19356751;19356751;19356751;19356751;19356751;19356751;19356751;19356751;19356751;19356751;19357563;19357563;19357563;19357563;19357563;19357563;19357563;19357563;19357563;19357563;19357563;19357563;19357563;19378653;19378653;19378653;19378653;19378653;19378653;19378653;19378653;19378653;19378653;19378653;19378653;19378653;19378653;19385564;19385626;19385626;19385626;19385626;19385626;19385626;19385626;19385626;19385626;19385626;19385626;19385626;19385797;19417164;19419750;19419737;19419750;19419750;19419750;19419750;19419750;19419750;19419750;19419750;19419750;19420144;19449330;19484664;19484891;19485539;19485537;19485537;19485537;19485477;19485513;19485539;19485539	-;-;-;-;-;-;-;-;-;-;-;-;-;-;-;-;-;-;-;-;-;-;-;-;-;-;-;-;-;-;-;-;-;-;-;-;-;-;-;-;-;-;-;-;-;-;-;-;-;-;-;-;-;-;-;-;-;-;-;-;-;-;-;-;-;-;-;-;-;-;-;-;-;-;-;-;-;-;-;-;-;-;-;-;-;-;-;-;-;-;-;-;-;-;-;-;-;-;-;-;-;-;-;-;-;-;-	19094	24257	18524	20389	19809	24398	21972	31711	28587	26021
ENSG00000240490.3	chr1	19424384	19424671	+	288	3	12	0	3	0	8	16	8	2
ENSG00000173436.15	chr1;chr1;chr1;chr1;chr1;chr1;chr1;chr1;chr1;chr1;chr1;chr1;chr1;chr1;chr1;chr1;chr1;chr1;chr1;chr1;chr1;chr1;chr1;chr1;chr1;chr1;chr1;chr1;chr1;chr1;chr1;chr1;chr1;chr1;chr1;chr1;chr1;chr1;chr1;chr1;chr1;chr1;chr1	19484403;19596977;19596979;19596983;19596991;19596995;19597001;19597039;19597041;19597052;19597070;19597834;19597834;19600787;19600787;19600787;19614501;19617258;19622100;19622100;19622100;19622100;19622100;19622100;19622100;19622100;19623474;19623474;19623474;19623474;19623474;19623474;19623474;19623474;19623474;19625392;19626387;19626387;19626387;19626387;19626387;19626387;19626387	19484655;19597109;19597109;19597109;19597109;19597109;19597109;19597109;19597109;19597109;19597109;19597853;19598195;19601304;19600971;19600971;19614594;19617336;19622147;19622147;19622147;19622147;19622147;19622147;19622147;19622147;19623583;19623583;19623583;19623551;19623583;19623790;19623583;19623583;19623583;19625632;19626587;19626606;19626629;19626623;19629820;19626630;19629821	+;+;+;+;+;+;+;+;+;+;+;+;+;+;+;+;+;+;+;+;+;+;+;+;+;+;+;+;+;+;+;+;+;+;+;+;+;+;+;+;+;+;+	5480	700	634	701	518	556	524	739	591	525
ENSG00000201609.1	chr1	19510593	19510733	+	141	0	0	0	0	0	0	0	0	0
ENSG00000235185.1	chr1;chr1	19591802;19596710	19591885;19596832	-;-	207	0	0	0	0	5	0	1	0	6
ENSG00000158747.15	chr1;chr1;chr1;chr1;chr1;chr1;chr1;chr1;chr1;chr1;chr1;chr1;chr1;chr1;chr1;chr1;chr1;chr1;chr1;chr1;chr1;chr1;chr1;chr1;chr1;chr1;chr1;chr1;chr1;chr1;chr1;chr1;chr1;chr1;chr1;chr1;chr1;chr1;chr1;chr1;chr1;chr1;chr1;chr1;chr1;chr1;chr1;chr1;chr1;chr1;chr1;chr1;chr1;chr1;chr1	19596979;19640554;19643232;19643409;19643409;19643714;19643714;19644311;19645372;19645372;19645766;19645766;19647610;19647610;19655012;19655012;19655012;19655012;19655012;19655012;19655012;19655012;19655012;19655012;19655012;19655012;19655012;19655012;19655324;19655324;19655324;19655324;19655324;19655324;19655324;19655324;19655324;19655324;19655324;19655324;19655324;19655324;19656866;19656866;19656866;19656866;19656866;19656866;19656866;19656866;19656866;19656866;19656866;19656866;19656866	19597109;19640729;19643397;19643625;19643625;19643954;19643954;19644446;19645530;19645530;19646033;19646033;19647670;19647670;19655200;19655200;19655200;19655200;19655200;19655200;19655200;19655200;19655200;19655200;19655200;19655200;19655200;19655200;19655435;19655435;19655435;19655436;19655435;19655435;19655435;19655435;19655435;19655435;19655435;19655435;19655435;19655435;19657076;19658456;19658456;19658456;19658452;19658456;19656933;19656911;19658456;19656969;19657129;19658056;19656934	+;+;+;+;+;+;+;+;+;+;+;+;+;+;+;+;+;+;+;+;+;+;+;+;+;+;+;+;+;+;+;+;+;+;+;+;+;+;+;+;+;+;+;+;+;+;+;+;+;+;+;+;+;+;+	3448	2903	3631	2635	3439	4014	3020	2801	2202	1935
ENSG00000270136.6	chr1;chr1;chr1;chr1;chr1;chr1;chr1;chr1;chr1;chr1;chr1;chr1;chr1;chr1;chr1;chr1;chr1;chr1;chr1;chr1;chr1;chr1;chr1;chr1	19597067;19597067;19597068;19600787;19617258;19622100;19622100;19623474;19623474;19626387;19626387;19634437;19634437;19640346;19640584;19655012;19655012;19655012;19655324;19655324;19655324;19656866;19656866;19656866	19597109;19597109;19597109;19600971;19617336;19622147;19622147;19623583;19623583;19626476;19626476;19634524;19634524;19640469;19640729;19655200;19655200;19655200;19655435;19655435;19655435;19656927;19656914;19656926	+;+;+;+;+;+;+;+;+;+;+;+;+;+;+;+;+;+;+;+;+;+;+;+	1276	0	0	0	0	2	0	0	0	0
ENSG00000226396.1	chr1	19608114	19608568	+	455	506	1622	707	627	1067	936	709	1665	1793
ENSG00000158748.4	chr1;chr1;chr1	19664875;19678567;19678919	19666467;19678725;19680966	+;+;+	3800	24	36	12	2	4	6	18	12	26
ENSG00000162542.14	chr1;chr1;chr1;chr1;chr1;chr1;chr1;chr1;chr1;chr1;chr1;chr1;chr1;chr1;chr1;chr1;chr1;chr1;chr1;chr1;chr1;chr1;chr1;chr1;chr1;chr1;chr1;chr1;chr1;chr1;chr1;chr1;chr1;chr1;chr1;chr1;chr1;chr1;chr1;chr1;chr1;chr1;chr1;chr1;chr1;chr1;chr1;chr1;chr1;chr1;chr1;chr1;chr1;chr1;chr1;chr1;chr1;chr1;chr1;chr1;chr1;chr1;chr1;chr1	19682240;19682240;19682242;19683288;19694434;19694434;19694434;19694492;19700768;19700768;19700768;19700768;19737372;19737372;19737372;19737372;19738222;19739824;19739824;19739824;19740777;19740777;19740777;19745532;19745532;19746456;19746456;19746456;19747163;19747163;19747163;19747163;19750081;19755634;19755634;19755634;19755634;19755634;19770542;19770542;19770542;19770542;19770542;19771308;19771308;19771308;19771308;19771308;19771346;19780580;19780580;19780580;19780580;19780580;19787026;19787026;19787026;19787026;19798071;19798137;19799174;19799855;19799855;19799855	19683444;19682714;19683444;19683444;19694551;19694551;19694551;19694551;19701210;19700885;19700885;19700885;19737456;19737456;19737456;19737456;19738419;19739960;19739960;19739960;19740941;19740941;19740941;19745651;19745651;19746599;19746599;19746599;19747260;19747260;19747260;19747260;19750372;19755766;19755766;19755766;19755766;19755766;19770569;19770569;19770569;19770569;19770569;19771482;19771427;19771482;19771482;19771482;19771482;19780766;19780766;19780764;19780766;19780766;19787117;19787117;19787117;19787117;19798215;19798215;19799344;19799940;19799945;19799916	-;-;-;-;-;-;-;-;-;-;-;-;-;-;-;-;-;-;-;-;-;-;-;-;-;-;-;-;-;-;-;-;-;-;-;-;-;-;-;-;-;-;-;-;-;-;-;-;-;-;-;-;-;-;-;-;-;-;-;-;-;-;-;-	4027	1887	1591	1724	714	746	711	1149	1308	982
ENSG00000178828.7	chr1	19814029	19815283	-	1255	0	0	0	0	0	0	0	0	0
ENSG00000235434.1	chr1;chr1	19814367;19819243	19814553;19819502	+;+	447	0	0	0	0	0	0	0	0	0
ENSG00000169914.6	chr1;chr1;chr1;chr1;chr1;chr1;chr1;chr1;chr1;chr1;chr1;chr1;chr1	19882395;19890385;19890458;19894368;19894368;19897540;19897540;19904267;19904891;19906432;19906565;19906728;19907570	19882734;19890533;19890533;19894480;19894480;19897815;19897662;19904398;19904987;19906616;19906616;19906944;19912945	+;+;+;+;+;+;+;+;+;+;+;+;+	6885	4683	3197	4149	4338	4890	4978	5009	6029	5541
ENSG00000188784.4	chr1;chr1;chr1;chr1	19920009;19922298;19922617;19923520	19920449;19922404;19922755;19923617	-;-;-;-	785	0	0	4	0	0	0	0	8	1
ENSG00000242688.3	chr1	19970969	19971269	+	301	0	0	0	0	0	0	0	0	0
ENSG00000188257.12	chr1;chr1;chr1;chr1;chr1;chr1;chr1;chr1;chr1;chr1;chr1;chr1;chr1;chr1;chr1;chr1;chr1;chr1;chr1;chr1;chr1;chr1;chr1;chr1;chr1;chr1	19975431;19975431;19975435;19975438;19975438;19978015;19978015;19978015;19978015;19978015;19978246;19978380;19978380;19978380;19978380;19978734;19978734;19978734;19978734;19978734;19979580;19979580;19979580;19979580;19979580;19980362	19975843;19975843;19975843;19975843;19975843;19978121;19978121;19978121;19978879;19978121;19978484;19978524;19978524;19978524;19978484;19979067;19978879;19978879;19978879;19978911;19979690;19979614;19979618;19979607;19979621;19980416	-;-;-;-;-;-;-;-;-;-;-;-;-;-;-;-;-;-;-;-;-;-;-;-;-;-	1632	0	4	0	4	8	8	0	0	2
ENSG00000127472.11	chr1;chr1;chr1;chr1;chr1;chr1;chr1;chr1;chr1;chr1;chr1;chr1;chr1;chr1;chr1;chr1;chr1;chr1;chr1;chr1;chr1;chr1;chr1;chr1;chr1;chr1;chr1;chr1;chr1;chr1;chr1;chr1;chr1;chr1;chr1;chr1;chr1;chr1;chr1;chr1;chr1;chr1;chr1;chr1;chr1;chr1;chr1;chr1;chr1;chr1;chr1;chr1;chr1;chr1;chr1;chr1	20028179;20028430;20028434;20028526;20028526;20028571;20046102;20054792;20059632;20059632;20059632;20059632;20059632;20059632;20063484;20066024;20068873;20068873;20068873;20068873;20068873;20068873;20070194;20070294;20070294;20070294;20070295;20070845;20076761;20084821;20084821;20084821;20084821;20084821;20084821;20084821;20086083;20086083;20086083;20086083;20086083;20086083;20086083;20088825;20088825;20089789;20089789;20089789;20089789;20089789;20089789;20090568;20090568;20090568;20090568;20090568	20028709;20028709;20028709;20028709;20028709;20028709;20046141;20054839;20059692;20059692;20059692;20059692;20059692;20059692;20063602;20066129;20069034;20069032;20069032;20069032;20069032;20069032;20070465;20070414;20070465;20070465;20070465;20070944;20076898;20084870;20084870;20084870;20084870;20084870;20084870;20084870;20086227;20086227;20086227;20086227;20086227;20086227;20086227;20088901;20088943;20089895;20089895;20089895;20089895;20089895;20089895;20091911;20090828;20090780;20091158;20091190	+;+;+;+;+;+;+;+;+;+;+;+;+;+;+;+;+;+;+;+;+;+;+;+;+;+;+;+;+;+;+;+;+;+;+;+;+;+;+;+;+;+;+;+;+;+;+;+;+;+;+;+;+;+;+;+	3342	0	0	10	1	0	0	0	0	0
ENSG00000117215.15	chr1;chr1;chr1;chr1;chr1;chr1;chr1	20111939;20112657;20115507;20116333;20116333;20119459;20119459	20114259;20114259;20115613;20116477;20116477;20119566;20119536	-;-;-;-;-;-;-	2681	2	0	0	2	0	2	0	0	0
ENSG00000158786.5	chr1;chr1;chr1;chr1;chr1;chr1;chr1	20139323;20139330;20140166;20140166;20143446;20144580;20148190	20139543;20139543;20144080;20140218;20143590;20144689;20150381	+;+;+;+;+;+;+	6438	0	20	8	4	0	0	0	0	0
ENSG00000227066.2	chr1;chr1;chr1;chr1;chr1;chr1;chr1;chr1	20154171;20154338;20154433;20157692;20159612;20159612;20159630;20159630	20154463;20154463;20154587;20159247;20160568;20160568;20160566;20160568	+;+;+;+;+;+;+;+	2930	0	0	4	0	0	0	0	0	0
ENSG00000187980.7	chr1;chr1;chr1;chr1;chr1;chr1;chr1;chr1;chr1;chr1;chr1;chr1;chr1;chr1;chr1;chr1	20161253;20163055;20163092;20163991;20172794;20172794;20172794;20175007;20175007;20175007;20175007;20177324;20177324;20184242;20186360;20186360	20164157;20164157;20163296;20164157;20172891;20172897;20172897;20175194;20175169;20175145;20175145;20177439;20177424;20184624;20186486;20186518	-;-;-;-;-;-;-;-;-;-;-;-;-;-;-;-	3855	0	0	6	0	0	0	0	0	0
ENSG00000162543.6	chr1;chr1	20186096;20190547	20186153;20196050	+;+	5562	0	0	6	0	0	0	6	0	0
ENSG00000228105.2	chr1;chr1;chr1;chr1;chr1	20243095;20243120;20243388;20244296;20244296	20243214;20243214;20243544;20244655;20244664	+;+;+;+;+	646	0	0	0	0	0	0	0	0	0
ENSG00000284710.1	chr1;chr1;chr1;chr1;chr1	20272018;20272479;20272860;20274289;20274796	20272108;20273703;20273599;20274401;20275005	+;+;+;+;+	1639	6	0	10	0	0	0	0	0	0
ENSG00000158816.16	chr1;chr1;chr1;chr1;chr1;chr1;chr1;chr1;chr1;chr1;chr1;chr1;chr1;chr1;chr1;chr1;chr1;chr1;chr1;chr1;chr1;chr1;chr1;chr1;chr1;chr1;chr1;chr1;chr1;chr1;chr1;chr1;chr1;chr1;chr1;chr1;chr1;chr1;chr1;chr1;chr1;chr1;chr1;chr1;chr1;chr1;chr1;chr1;chr1;chr1;chr1;chr1;chr1;chr1;chr1;chr1;chr1;chr1;chr1;chr1;chr1;chr1;chr1;chr1;chr1;chr1;chr1;chr1;chr1;chr1;chr1;chr1;chr1;chr1;chr1;chr1;chr1;chr1;chr1;chr1;chr1;chr1;chr1;chr1;chr1;chr1;chr1;chr1;chr1;chr1;chr1;chr1;chr1;chr1;chr1;chr1;chr1;chr1;chr1;chr1;chr1;chr1;chr1;chr1;chr1;chr1;chr1;chr1;chr1;chr1	20290875;20290919;20290919;20290937;20303081;20303081;20310576;20310576;20310576;20310576;20310576;20310576;20312836;20312836;20312836;20312836;20312836;20312836;20314322;20314322;20314322;20314322;20314378;20317530;20317530;20317530;20317530;20318424;20318590;20318590;20318590;20319382;20319382;20319382;20319382;20323356;20323356;20323356;20323356;20327890;20327890;20327890;20327890;20330180;20330180;20330180;20330180;20330869;20330869;20330869;20330869;20332766;20332766;20332766;20332766;20332915;20332918;20336303;20336303;20336303;20336303;20336303;20336303;20337646;20337646;20337646;20337646;20337646;20337646;20337975;20342432;20342432;20342432;20342432;20342432;20343079;20343079;20343079;20343079;20343079;20345456;20345456;20345456;20345456;20345456;20348245;20348245;20348245;20348245;20348248;20349098;20350156;20350156;20350156;20350156;20350857;20350857;20350857;20350857;20350857;20352055;20352055;20352055;20352055;20352055;20353757;20353757;20353757;20353757;20353757	20291088;20291088;20291088;20291088;20303212;20303349;20310740;20310740;20310740;20310740;20310740;20310740;20312942;20312988;20312988;20312988;20312988;20312988;20314412;20314592;20314592;20314592;20314592;20317675;20317675;20317675;20317675;20318721;20318721;20318721;20318721;20319506;20319506;20319506;20319506;20323532;20323532;20323532;20323532;20328000;20328000;20328000;20328000;20330382;20330382;20330382;20330382;20330983;20330983;20330983;20330983;20332951;20332951;20332951;20332951;20332951;20332951;20336486;20336486;20336486;20336486;20336486;20336486;20337836;20337836;20337836;20337836;20337836;20337836;20339222;20342609;20342609;20342609;20342609;20342609;20343393;20343393;20343393;20343393;20343393;20345593;20345593;20345593;20345593;20345593;20348358;20348358;20348358;20348358;20348376;20349298;20350230;20350230;20350230;20350230;20350926;20350926;20350926;20350926;20350926;20352172;20352172;20352172;20352172;20352172;20354222;20354251;20354263;20354251;20359518	+;+;+;+;+;+;+;+;+;+;+;+;+;+;+;+;+;+;+;+;+;+;+;+;+;+;+;+;+;+;+;+;+;+;+;+;+;+;+;+;+;+;+;+;+;+;+;+;+;+;+;+;+;+;+;+;+;+;+;+;+;+;+;+;+;+;+;+;+;+;+;+;+;+;+;+;+;+;+;+;+;+;+;+;+;+;+;+;+;+;+;+;+;+;+;+;+;+;+;+;+;+;+;+;+;+;+;+;+;+	11045	0	0	5	2	0	5	0	2	0
ENSG00000226664.1	chr1;chr1	20294211;20323103	20294354;20323187	-;-	229	1	0	0	0	0	0	0	0	0
ENSG00000236963.9	chr1;chr1;chr1;chr1;chr1;chr1;chr1;chr1;chr1;chr1;chr1;chr1;chr1;chr1;chr1;chr1;chr1;chr1;chr1;chr1;chr1;chr1;chr1;chr1;chr1;chr1;chr1;chr1;chr1;chr1;chr1;chr1;chr1;chr1;chr1;chr1;chr1;chr1;chr1;chr1;chr1;chr1;chr1;chr1;chr1;chr1;chr1;chr1;chr1;chr1;chr1;chr1;chr1;chr1;chr1;chr1;chr1;chr1;chr1;chr1;chr1;chr1;chr1;chr1;chr1;chr1;chr1;chr1;chr1;chr1;chr1;chr1;chr1;chr1;chr1;chr1;chr1;chr1;chr1;chr1;chr1;chr1;chr1;chr1;chr1;chr1;chr1;chr1;chr1;chr1;chr1;chr1;chr1;chr1;chr1;chr1;chr1;chr1;chr1;chr1;chr1;chr1;chr1;chr1;chr1;chr1;chr1;chr1;chr1;chr1;chr1;chr1;chr1;chr1;chr1;chr1;chr1;chr1;chr1;chr1;chr1;chr1;chr1;chr1;chr1;chr1;chr1;chr1	20360579;20362144;20372812;20372940;20372945;20372945;20372946;20372949;20372949;20372949;20372950;20372951;20372960;20372960;20372969;20373595;20373595;20373595;20373595;20373595;20373595;20373595;20373595;20377381;20377381;20378311;20378311;20378973;20378973;20398080;20398080;20398080;20398085;20398099;20398101;20398101;20398483;20398483;20398483;20398483;20398483;20398483;20398483;20398483;20398483;20398716;20399480;20399480;20399480;20399480;20399480;20399480;20399480;20399480;20399480;20400935;20400935;20400935;20400935;20402774;20405575;20405575;20405575;20405575;20405575;20405575;20405575;20405575;20405575;20405575;20405575;20405575;20405575;20405575;20405575;20405575;20405575;20405575;20406187;20406187;20406187;20406187;20406187;20406187;20406187;20406187;20406187;20406187;20406187;20406187;20406187;20406187;20406187;20406187;20406187;20406187;20408706;20408706;20413636;20428584;20428584;20428584;20428584;20428584;20428584;20428584;20428584;20428584;20428584;20428584;20428584;20428584;20428584;20428584;20428584;20428584;20428918;20428918;20428918;20428918;20428918;20428918;20428918;20428918;20428918;20428918;20428918;20431177	20362041;20362394;20373738;20373738;20373738;20373397;20373397;20373738;20373451;20373738;20373738;20373451;20373451;20373397;20373397;20373738;20373738;20373738;20373738;20373738;20373738;20373738;20373738;20377509;20377509;20378432;20378432;20379026;20379026;20398225;20398225;20398225;20398225;20398225;20398225;20398225;20398787;20398729;20398738;20398787;20398787;20398729;20398787;20398738;20398787;20398738;20399549;20399549;20399549;20399549;20399549;20399549;20399549;20399549;20399549;20400987;20400987;20400987;20400987;20402846;20405694;20405694;20405694;20405694;20405694;20405694;20405694;20405694;20405694;20405694;20405694;20405694;20405694;20405694;20405694;20405694;20405694;20405694;20406269;20406269;20406269;20406269;20406269;20406269;20406269;20406269;20406269;20406269;20406269;20406269;20406269;20406269;20406269;20406269;20406269;20406269;20408810;20408810;20413769;20428809;20428782;20428772;20429202;20428825;20428809;20428788;20428788;20428631;20428670;20428670;20428670;20428670;20428670;20429224;20428670;20428782;20429175;20429154;20429170;20429181;20429207;20429200;20429154;20429206;20429200;20429170;20429194;20431234	-;-;-;-;-;-;-;-;-;-;-;-;-;-;-;-;-;-;-;-;-;-;-;-;-;-;-;-;-;-;-;-;-;-;-;-;-;-;-;-;-;-;-;-;-;-;-;-;-;-;-;-;-;-;-;-;-;-;-;-;-;-;-;-;-;-;-;-;-;-;-;-;-;-;-;-;-;-;-;-;-;-;-;-;-;-;-;-;-;-;-;-;-;-;-;-;-;-;-;-;-;-;-;-;-;-;-;-;-;-;-;-;-;-;-;-;-;-;-;-;-;-;-;-;-;-;-;-	4734	0	2	17	0	2	2	2	9	3
ENSG00000226487.1	chr1;chr1;chr1	20412304;20412568;20413144	20412482;20412654;20413253	-;-;-	376	0	0	0	0	0	0	0	0	0
ENSG00000284641.1	chr1;chr1;chr1;chr1	20476222;20476630;20477992;20477992	20476405;20476839;20478793;20478937	+;+;+;+	1340	0	0	1	2	0	0	0	0	0
ENSG00000284743.1	chr1;chr1	20478779;20480297	20479351;20480397	-;-	674	0	0	0	0	0	0	0	0	0
ENSG00000162545.6	chr1;chr1;chr1;chr1	20482391;20483187;20484367;20485214	20483719;20483719;20484645;20486210	-;-;-;-	2605	4764	5732	4350	20044	23385	20349	7920	6858	5765
ENSG00000289402.2	chr1;chr1;chr1;chr1	20486358;20486390;20487269;20487269	20486979;20486968;20487405;20487374	-;-;-;-	759	0	10	26	86	116	121	6	16	21
ENSG00000090432.7	chr1;chr1;chr1;chr1	20499448;20502069;20503222;20507905	20501419;20502189;20503309;20508151	-;-;-;-	2428	4080	3370	3399	4893	5280	4679	4447	4196	3564
ENSG00000215520.3	chr1	20525989	20526751	+	763	2	0	0	0	0	0	0	0	0
ENSG00000183114.8	chr1	20552573	20555020	+	2448	221	303	206	170	238	182	264	155	138
ENSG00000158825.6	chr1;chr1;chr1;chr1;chr1;chr1;chr1	20589086;20589097;20604928;20604928;20613842;20618452;20618452	20589283;20589283;20605039;20605039;20613899;20618903;20618903	+;+;+;+;+;+;+	820	1013	909	759	1114	1165	901	1822	1471	1545
ENSG00000158828.8	chr1;chr1;chr1;chr1;chr1;chr1;chr1;chr1;chr1;chr1;chr1;chr1;chr1;chr1;chr1;chr1;chr1	20633458;20637842;20638129;20639892;20644490;20644490;20645508;20645560;20645560;20648505;20648505;20648505;20648995;20648995;20650434;20650434;20650434	20633935;20638129;20639992;20639992;20644672;20644672;20645723;20645723;20645723;20649231;20648632;20648632;20649231;20649231;20651510;20651316;20651511	+;+;+;+;+;+;+;+;+;+;+;+;+;+;+;+;+	4833	1124	960	1237	788	805	738	1193	1211	1200
ENSG00000284005.1	chr1	20633679	20633788	+	110	0	0	0	0	0	0	0	0	0
ENSG00000117242.7	chr1;chr1;chr1	20642657;20645585;20648315	20643118;20645686;20652193	-;-;-	4443	480	433	409	653	530	514	287	233	201
ENSG00000244038.11	chr1;chr1;chr1;chr1;chr1;chr1;chr1;chr1;chr1;chr1;chr1;chr1;chr1;chr1;chr1;chr1;chr1;chr1;chr1;chr1;chr1;chr1;chr1;chr1;chr1;chr1;chr1;chr1;chr1;chr1	20651767;20651777;20652621;20652621;20652634;20652851;20652851;20652851;20653627;20653627;20654223;20654223;20654614;20654614;20655440;20655440;20655440;20655676;20655676;20655676;20656101;20656101;20660399;20660881;20660881;20660881;20661197;20661197;20661197;20661197	20652528;20652528;20652727;20652727;20652727;20652971;20653084;20652971;20653774;20653774;20654371;20654371;20654707;20654707;20655534;20655534;20655534;20655779;20655779;20655779;20656187;20656187;20660991;20660991;20660991;20660991;20661369;20661388;20661369;20661544	-;-;-;-;-;-;-;-;-;-;-;-;-;-;-;-;-;-;-;-;-;-;-;-;-;-;-;-;-;-	2721	37056	37022	36465	33941	37393	32486	37546	37161	32052
ENSG00000117245.13	chr1;chr1;chr1;chr1;chr1;chr1;chr1;chr1;chr1;chr1;chr1;chr1;chr1;chr1;chr1;chr1;chr1;chr1;chr1;chr1;chr1;chr1;chr1;chr1;chr1;chr1;chr1;chr1;chr1;chr1;chr1;chr1;chr1;chr1;chr1;chr1;chr1;chr1;chr1;chr1;chr1;chr1;chr1;chr1;chr1;chr1;chr1;chr1;chr1;chr1;chr1;chr1;chr1;chr1;chr1;chr1;chr1;chr1;chr1;chr1;chr1;chr1;chr1;chr1;chr1;chr1;chr1;chr1;chr1;chr1;chr1;chr1;chr1;chr1;chr1;chr1	20664014;20664014;20664014;20664014;20664014;20664016;20664388;20666214;20666214;20666214;20666214;20666214;20666214;20670421;20670421;20670421;20670421;20670421;20670421;20670429;20671938;20671938;20671938;20671938;20671938;20671938;20671938;20672016;20672880;20682653;20682653;20682653;20682653;20682653;20682653;20682653;20684809;20684809;20684809;20684809;20684809;20684809;20684809;20685252;20686046;20686046;20686046;20686046;20686046;20686344;20687388;20687388;20687388;20690188;20690188;20690188;20690188;20698379;20698379;20698379;20698379;20704447;20704447;20704447;20709639;20709639;20709639;20713454;20713454;20713454;20715493;20715493;20715493;20717349;20717476;20717476	20664762;20664762;20664762;20664762;20664204;20664762;20664590;20666331;20666331;20666331;20666331;20666331;20666331;20670491;20670491;20670488;20670491;20670491;20670488;20670488;20672196;20672196;20672196;20672196;20672196;20672196;20672196;20672196;20673020;20682884;20682884;20682884;20682884;20682884;20682884;20682884;20685020;20685020;20685020;20685020;20685020;20685020;20685187;20685283;20686126;20686126;20686126;20686126;20686126;20686375;20687944;20687944;20687944;20690335;20690335;20690335;20690335;20698488;20698488;20698488;20698439;20704899;20704899;20704899;20709828;20709828;20709828;20713555;20713555;20713555;20715639;20715639;20715639;20717491;20718017;20718007	-;-;-;-;-;-;-;-;-;-;-;-;-;-;-;-;-;-;-;-;-;-;-;-;-;-;-;-;-;-;-;-;-;-;-;-;-;-;-;-;-;-;-;-;-;-;-;-;-;-;-;-;-;-;-;-;-;-;-;-;-;-;-;-;-;-;-;-;-;-;-;-;-;-;-;-	4470	260	282	314	467	445	459	608	638	702
ENSG00000235432.1	chr1;chr1;chr1;chr1	20692734;20693089;20693583;20693870	20692775;20693232;20693731;20694013	-;-;-;-	479	6	0	10	0	4	0	21	2	6
ENSG00000189410.12	chr1;chr1;chr1;chr1;chr1;chr1;chr1;chr1;chr1;chr1;chr1;chr1;chr1;chr1;chr1;chr1;chr1;chr1;chr1;chr1;chr1;chr1;chr1;chr1;chr1;chr1;chr1;chr1;chr1;chr1;chr1;chr1;chr1;chr1;chr1;chr1;chr1;chr1;chr1;chr1;chr1;chr1;chr1;chr1;chr1;chr1	20719731;20719732;20719732;20722756;20722756;20722756;20723626;20723626;20723626;20724083;20724083;20724083;20724349;20724396;20724396;20724601;20724631;20725920;20725920;20725920;20725920;20725932;20727001;20727001;20727001;20727001;20727032;20727469;20727523;20727523;20727523;20727523;20727523;20727958;20727958;20727958;20727958;20727958;20730746;20731012;20731448;20732181;20732181;20732181;20732764;20732764	20721995;20721995;20721995;20722915;20722915;20722915;20723734;20723734;20723734;20724251;20724251;20724251;20724635;20724635;20724635;20724635;20724635;20726066;20726066;20726066;20726066;20726066;20727075;20727075;20727075;20727075;20727075;20727603;20727603;20727603;20727603;20727603;20727603;20728086;20728086;20728086;20728086;20728086;20730851;20731175;20731591;20732278;20732640;20732703;20732837;20732837	-;-;-;-;-;-;-;-;-;-;-;-;-;-;-;-;-;-;-;-;-;-;-;-;-;-;-;-;-;-;-;-;-;-;-;-;-;-;-;-;-;-;-;-;-;-	4487	5090	6603	5126	9640	8419	8243	8931	8562	7273
ENSG00000233069.1	chr1;chr1	20732880;20733800	20733025;20733952	+;+	299	31	25	20	79	50	50	12	48	38
ENSG00000127483.19	chr1;chr1;chr1;chr1;chr1;chr1;chr1;chr1;chr1;chr1;chr1;chr1;chr1;chr1;chr1;chr1;chr1;chr1;chr1;chr1;chr1;chr1;chr1;chr1;chr1;chr1;chr1;chr1;chr1;chr1;chr1;chr1;chr1;chr1;chr1;chr1;chr1;chr1;chr1;chr1;chr1;chr1;chr1;chr1;chr1;chr1;chr1;chr1;chr1;chr1;chr1;chr1;chr1;chr1;chr1;chr1;chr1;chr1;chr1;chr1;chr1;chr1;chr1;chr1;chr1;chr1;chr1;chr1;chr1;chr1;chr1;chr1;chr1;chr1;chr1;chr1;chr1;chr1;chr1;chr1;chr1;chr1;chr1;chr1	20740266;20742679;20742682;20743135;20744744;20745543;20745543;20745543;20745543;20745592;20747544;20747544;20747544;20747544;20747544;20747615;20749723;20749723;20749723;20749723;20749723;20749723;20757166;20757166;20757166;20757166;20757199;20765377;20765377;20765377;20765377;20765377;20767584;20767584;20767584;20767584;20770930;20770930;20770930;20770930;20770930;20773451;20773451;20773451;20773451;20773451;20773587;20775450;20775655;20776597;20776597;20776597;20776597;20776597;20776597;20776698;20776713;20776720;20779812;20779812;20779812;20779812;20779812;20779812;20779812;20779812;20779812;20779836;20780345;20780345;20780345;20780345;20780345;20780345;20780350;20786186;20786186;20786253;20786253;20786514;20786649;20787195;20787195;20787195	20745091;20745091;20745091;20743174;20745091;20745656;20745656;20745656;20745656;20745656;20747655;20747655;20747655;20747655;20747655;20747655;20749882;20750251;20749882;20749747;20749882;20749882;20757256;20757256;20757256;20757256;20757256;20765531;20765531;20765531;20765531;20765531;20767664;20767664;20767664;20767664;20771073;20771073;20771073;20771073;20771073;20773610;20773610;20775005;20773610;20773610;20773610;20776750;20776005;20776750;20776750;20776750;20776604;20776750;20776750;20776750;20776750;20776750;20779911;20779911;20779911;20779911;20779911;20779911;20779911;20779911;20779911;20779911;20780540;20780540;20780540;20780541;20780540;20780540;20780540;20786666;20786283;20786652;20786652;20786640;20786652;20787323;20787312;20787307	-;-;-;-;-;-;-;-;-;-;-;-;-;-;-;-;-;-;-;-;-;-;-;-;-;-;-;-;-;-;-;-;-;-;-;-;-;-;-;-;-;-;-;-;-;-;-;-;-;-;-;-;-;-;-;-;-;-;-;-;-;-;-;-;-;-;-;-;-;-;-;-;-;-;-;-;-;-;-;-;-;-;-;-	9815	32540	22380	27735	13650	13838	14271	21589	22924	21715
ENSG00000075151.24	chr1;chr1;chr1;chr1;chr1;chr1;chr1;chr1;chr1;chr1;chr1;chr1;chr1;chr1;chr1;chr1;chr1;chr1;chr1;chr1;chr1;chr1;chr1;chr1;chr1;chr1;chr1;chr1;chr1;chr1;chr1;chr1;chr1;chr1;chr1;chr1;chr1;chr1;chr1;chr1;chr1;chr1;chr1;chr1;chr1;chr1;chr1;chr1;chr1;chr1;chr1;chr1;chr1;chr1;chr1;chr1;chr1;chr1;chr1;chr1;chr1;chr1;chr1;chr1;chr1;chr1;chr1;chr1;chr1;chr1;chr1;chr1;chr1;chr1;chr1;chr1;chr1;chr1;chr1;chr1;chr1;chr1;chr1;chr1;chr1;chr1;chr1;chr1;chr1;chr1;chr1;chr1;chr1;chr1;chr1;chr1;chr1;chr1;chr1;chr1;chr1;chr1;chr1;chr1;chr1;chr1;chr1;chr1;chr1;chr1;chr1;chr1;chr1;chr1;chr1;chr1;chr1;chr1;chr1;chr1;chr1;chr1;chr1;chr1;chr1;chr1;chr1;chr1;chr1;chr1;chr1;chr1;chr1;chr1;chr1;chr1;chr1;chr1;chr1;chr1;chr1;chr1;chr1;chr1;chr1;chr1;chr1;chr1;chr1;chr1;chr1;chr1;chr1;chr1;chr1;chr1;chr1;chr1;chr1;chr1;chr1;chr1;chr1;chr1;chr1;chr1;chr1;chr1;chr1;chr1;chr1;chr1;chr1;chr1;chr1;chr1;chr1;chr1;chr1;chr1;chr1;chr1;chr1;chr1;chr1;chr1;chr1;chr1;chr1;chr1;chr1;chr1;chr1;chr1;chr1;chr1;chr1;chr1;chr1;chr1;chr1;chr1;chr1;chr1;chr1;chr1;chr1;chr1;chr1;chr1;chr1;chr1;chr1;chr1;chr1;chr1;chr1;chr1;chr1;chr1;chr1;chr1;chr1;chr1;chr1;chr1;chr1;chr1;chr1;chr1;chr1;chr1;chr1;chr1;chr1;chr1;chr1;chr1;chr1;chr1;chr1;chr1;chr1;chr1;chr1;chr1;chr1;chr1;chr1;chr1;chr1;chr1;chr1;chr1;chr1;chr1;chr1;chr1;chr1;chr1;chr1;chr1;chr1;chr1;chr1;chr1;chr1;chr1;chr1;chr1;chr1;chr1;chr1;chr1;chr1;chr1;chr1;chr1;chr1;chr1;chr1;chr1;chr1;chr1;chr1;chr1;chr1;chr1;chr1;chr1;chr1;chr1;chr1;chr1;chr1;chr1;chr1;chr1;chr1;chr1;chr1;chr1;chr1;chr1;chr1;chr1;chr1;chr1;chr1;chr1;chr1;chr1;chr1;chr1;chr1;chr1;chr1;chr1;chr1;chr1;chr1;chr1;chr1;chr1;chr1;chr1;chr1;chr1;chr1;chr1;chr1;chr1;chr1;chr1;chr1;chr1;chr1;chr1;chr1;chr1;chr1;chr1;chr1;chr1;chr1;chr1;chr1;chr1;chr1;chr1;chr1;chr1;chr1;chr1;chr1;chr1;chr1;chr1;chr1;chr1;chr1;chr1;chr1;chr1;chr1;chr1;chr1;chr1;chr1;chr1;chr1;chr1;chr1;chr1;chr1;chr1;chr1;chr1;chr1;chr1;chr1;chr1;chr1;chr1;chr1;chr1;chr1;chr1;chr1;chr1;chr1;chr1;chr1;chr1;chr1;chr1;chr1;chr1;chr1;chr1;chr1;chr1;chr1;chr1;chr1;chr1;chr1;chr1;chr1;chr1;chr1;chr1;chr1;chr1;chr1;chr1;chr1;chr1;chr1;chr1;chr1;chr1;chr1;chr1;chr1;chr1;chr1;chr1;chr1;chr1;chr1;chr1;chr1;chr1;chr1;chr1;chr1;chr1;chr1;chr1;chr1;chr1;chr1;chr1;chr1;chr1;chr1;chr1;chr1;chr1;chr1;chr1;chr1;chr1;chr1;chr1;chr1;chr1;chr1;chr1;chr1;chr1;chr1;chr1;chr1;chr1;chr1;chr1;chr1;chr1;chr1;chr1;chr1;chr1;chr1;chr1;chr1;chr1;chr1;chr1;chr1;chr1;chr1;chr1;chr1;chr1;chr1;chr1;chr1;chr1;chr1;chr1;chr1;chr1;chr1;chr1;chr1;chr1;chr1;chr1;chr1;chr1;chr1;chr1;chr1;chr1;chr1;chr1;chr1;chr1;chr1;chr1;chr1;chr1;chr1;chr1;chr1;chr1	20806292;20806479;20806479;20806479;20806483;20806488;20806488;20806488;20806488;20807004;20807025;20807319;20807319;20807319;20810738;20810738;20810738;20810738;20810738;20810738;20810738;20810738;20810738;20810738;20810738;20810738;20810738;20810738;20813158;20813158;20813158;20813158;20813158;20813158;20813158;20813158;20813158;20813158;20813158;20813158;20813158;20813158;20817392;20817392;20817392;20817392;20817392;20817392;20817392;20817392;20817392;20817392;20817392;20817392;20817392;20817392;20825100;20825100;20825100;20825100;20825100;20825100;20825100;20825100;20825100;20825100;20825100;20825100;20825100;20825100;20827617;20827617;20827617;20827617;20827617;20827617;20827617;20827617;20827617;20827617;20827617;20827617;20827617;20827617;20829147;20829147;20829147;20829147;20829147;20829147;20829147;20829147;20829147;20829147;20829147;20829147;20829147;20829147;20840856;20840856;20840856;20840856;20840856;20840856;20840856;20840856;20840856;20840856;20840856;20840856;20840856;20840856;20847806;20849415;20849415;20849415;20849415;20849415;20849415;20849415;20849415;20849415;20849415;20849415;20849415;20849415;20849415;20851258;20851258;20851258;20851258;20851258;20851258;20851258;20851258;20851258;20851258;20851258;20851258;20851258;20851258;20853560;20853560;20853560;20853560;20853560;20853560;20853560;20853560;20853560;20853560;20853560;20853560;20853560;20854978;20854978;20854978;20854978;20854978;20854978;20854978;20854978;20854978;20854978;20854978;20854978;20854978;20857403;20857403;20857403;20857403;20857403;20857403;20857403;20857403;20857403;20857403;20857403;20857403;20857403;20860385;20860385;20860385;20860385;20860385;20860385;20860385;20860385;20860385;20860385;20860385;20860385;20860385;20862228;20862228;20862228;20862228;20862228;20862228;20862228;20862228;20862228;20862228;20862228;20862228;20862228;20864476;20864476;20864476;20864476;20864476;20864476;20864476;20864476;20864476;20864476;20864476;20864476;20864476;20865116;20865116;20865116;20865116;20865116;20865116;20865116;20865116;20865116;20865116;20865116;20865116;20865116;20879323;20879323;20879323;20879323;20879323;20879323;20879323;20879323;20879323;20879323;20879323;20879323;20879323;20886201;20886201;20886201;20886201;20886201;20886201;20886201;20886201;20886201;20886201;20886201;20886201;20886201;20892619;20892619;20892619;20893111;20893517;20893517;20893517;20893517;20893517;20893517;20893517;20893517;20893517;20893517;20893517;20893517;20893517;20895368;20895368;20895368;20895368;20895368;20895368;20895368;20895368;20895368;20895368;20895368;20895368;20895368;20895368;20899697;20899697;20899697;20899697;20899697;20899697;20899697;20899697;20899697;20899697;20899697;20899697;20899697;20899697;20904883;20904883;20904883;20904883;20904883;20904883;20904883;20904883;20904883;20904883;20904883;20904883;20904883;20904883;20929370;20941242;20941247;20941259;20941259;20941491;20941491;20941491;20941491;20941491;20941491;20941491;20941491;20941491;20941491;20941491;20941491;20941491;20941491;20950003;20950003;20950003;20950003;20950003;20950003;20950003;20950003;20950003;20950003;20950003;20950003;20950003;20950003;20950003;20950006;20969474;20969474;20969474;20969474;20969474;20969474;20969474;20969474;20969474;20969474;20969474;20969474;20969474;20969474;20969474;20969474;20969474;20973002;20973002;20973002;20973002;20973002;20973002;20973002;20973002;20973002;20973002;20973002;20973002;20973002;20973002;20973002;20973002;20973002;20973047;20980334;20980334;20980334;20980334;20980334;20980334;20980334;20980334;20980334;20980334;20980334;20980334;20980334;20980334;20980334;20980334;20980334;20980334;20981048;20981048;20981048;20981048;20981048;20981048;20981048;20981048;20981048;20981048;20981048;20981048;20981048;20981048;20981048;20981048;20981048;20981048;20982388;20982388;20982388;20982388;20982388;20997601;20997601;20997601;20997601;20997601;20997601;21001199;21001199;21001199;21001199;21001199;21002713;21002713;21002713;21002713;21002713;21002713;21002713;21002713;21002713;21002713;21002713;21002713;21002713;21002713;21002713;21002713;21002713;21050866;21050866;21050866;21050866;21050866;21050866;21050866;21050866;21050866;21050866;21050866;21050866;21050866;21050866;21050866;21050866;21064531;21064760;21089138;21089138;21089138;21089138;21089138;21089138;21089138;21089138;21089138;21089138;21089138;21089138;21089138;21089138;21089138;21111323;21111323;21111323;21111323;21167961;21167961;21169664;21174710;21175114;21176175;21176175;21176175;21176175;21176175;21176175;21176175;21176175;21176175;21176175;21176175;21176722;21176722;21176722;21176722;21176722;21176722;21176722;21176722;21176722	20807500;20807500;20807500;20807500;20807500;20807500;20807500;20807500;20807500;20807500;20807500;20807500;20807500;20807500;20810884;20810884;20810884;20810884;20810884;20810884;20810884;20810884;20810884;20810884;20810884;20810884;20810884;20810884;20813239;20813239;20813239;20813239;20813239;20813239;20813239;20813239;20813239;20813239;20813239;20813239;20813239;20813239;20817538;20817538;20817538;20817538;20817538;20817538;20817538;20817538;20817538;20817538;20817538;20817538;20817538;20817538;20825198;20825198;20825198;20825198;20825198;20825198;20825198;20825198;20825198;20825198;20825198;20825198;20825198;20825198;20827698;20827698;20827698;20827698;20827698;20827698;20827698;20827698;20827698;20827698;20827698;20827698;20827698;20827698;20829272;20829272;20829272;20829272;20829272;20829272;20829272;20829272;20829272;20829272;20829272;20829272;20829272;20829272;20841028;20841028;20841028;20841028;20841028;20841028;20841028;20841028;20841028;20841028;20841028;20841028;20841028;20841028;20847943;20849530;20849530;20849530;20849530;20849530;20849530;20849530;20849530;20849530;20849530;20849530;20849530;20849530;20849530;20851478;20851478;20851478;20851268;20851478;20851478;20851478;20851478;20851478;20851478;20851478;20851478;20851478;20851478;20853677;20853677;20853677;20853677;20853677;20853677;20853677;20853677;20853677;20853677;20853677;20853677;20853677;20855071;20855071;20855071;20855071;20855071;20855071;20855071;20855071;20855071;20855071;20855071;20855071;20855071;20857497;20857497;20857497;20857497;20857497;20857497;20857497;20857497;20857497;20857497;20857497;20857497;20857497;20860517;20860517;20860517;20860517;20860517;20860517;20860517;20860517;20860517;20860517;20860517;20860517;20860517;20862332;20862332;20862332;20862332;20862332;20862332;20862332;20862332;20862332;20862332;20862332;20862332;20862332;20864712;20864712;20864712;20864712;20864712;20864712;20864712;20864712;20864712;20864712;20864712;20864712;20864712;20865262;20865262;20865262;20865262;20865262;20865262;20865262;20865262;20865262;20865262;20865262;20865262;20865262;20879520;20879520;20879520;20879520;20879520;20879520;20879520;20879520;20879520;20879520;20879520;20879520;20879520;20886371;20886371;20886371;20886371;20886371;20886371;20886371;20886371;20886371;20886371;20886371;20886371;20886371;20892729;20892729;20892729;20893636;20893636;20893636;20893636;20893636;20893636;20893636;20893636;20893636;20893636;20893636;20893636;20893636;20893636;20895501;20895501;20895501;20895501;20895501;20895501;20895501;20895501;20895501;20895501;20895501;20895501;20895501;20895501;20899943;20899943;20899943;20899943;20899943;20899943;20899943;20899943;20899943;20899943;20899943;20899943;20899943;20899943;20904971;20904971;20904971;20904971;20904971;20904971;20904971;20904971;20904971;20904971;20904971;20904971;20904971;20904971;20929592;20941395;20941395;20941484;20941398;20942330;20942330;20942330;20942330;20942330;20942330;20942330;20942330;20942330;20942330;20942330;20942330;20942330;20942330;20950111;20950111;20950108;20950108;20950108;20950108;20950108;20950111;20950108;20950111;20950108;20950111;20950108;20950111;20950111;20950111;20969596;20969596;20969596;20969596;20969596;20969596;20969596;20969596;20969596;20969596;20969596;20969596;20969596;20969596;20969596;20969596;20969596;20973099;20973099;20973099;20973099;20973099;20973099;20973099;20973099;20973099;20973099;20973099;20973099;20973099;20973099;20973099;20973099;20973099;20973099;20980448;20980448;20980448;20980448;20980448;20980448;20980448;20980448;20980448;20980448;20980448;20980448;20980448;20980448;20980448;20980448;20980448;20980448;20981227;20981227;20981227;20981227;20981227;20981227;20981227;20981227;20981227;20981227;20981227;20981227;20981227;20981227;20981227;20981227;20981227;20981227;20982445;20982408;20982408;20982408;20982408;20997633;20997633;20997633;20997633;20997633;20997633;21001312;21001312;21001324;21001307;21001312;21002808;21002808;21002808;21002808;21002808;21002808;21002808;21002808;21002808;21002808;21002808;21002808;21002808;21002808;21002808;21002808;21002808;21050994;21050994;21050994;21050994;21050994;21050994;21050994;21050994;21050994;21050950;21050950;21050994;21050994;21050994;21050994;21050994;21064645;21064991;21089213;21089213;21089213;21089213;21089213;21089213;21089213;21089213;21089213;21089213;21089213;21089213;21089213;21089213;21089213;21111610;21111383;21111383;21113129;21168039;21168039;21169721;21174737;21176358;21176358;21176358;21176377;21176836;21176358;21176358;21176234;21176358;21176358;21176836;21176358;21176819;21176857;21176884;21176836;21176836;21176847;21177285;21176897;21176888	-;-;-;-;-;-;-;-;-;-;-;-;-;-;-;-;-;-;-;-;-;-;-;-;-;-;-;-;-;-;-;-;-;-;-;-;-;-;-;-;-;-;-;-;-;-;-;-;-;-;-;-;-;-;-;-;-;-;-;-;-;-;-;-;-;-;-;-;-;-;-;-;-;-;-;-;-;-;-;-;-;-;-;-;-;-;-;-;-;-;-;-;-;-;-;-;-;-;-;-;-;-;-;-;-;-;-;-;-;-;-;-;-;-;-;-;-;-;-;-;-;-;-;-;-;-;-;-;-;-;-;-;-;-;-;-;-;-;-;-;-;-;-;-;-;-;-;-;-;-;-;-;-;-;-;-;-;-;-;-;-;-;-;-;-;-;-;-;-;-;-;-;-;-;-;-;-;-;-;-;-;-;-;-;-;-;-;-;-;-;-;-;-;-;-;-;-;-;-;-;-;-;-;-;-;-;-;-;-;-;-;-;-;-;-;-;-;-;-;-;-;-;-;-;-;-;-;-;-;-;-;-;-;-;-;-;-;-;-;-;-;-;-;-;-;-;-;-;-;-;-;-;-;-;-;-;-;-;-;-;-;-;-;-;-;-;-;-;-;-;-;-;-;-;-;-;-;-;-;-;-;-;-;-;-;-;-;-;-;-;-;-;-;-;-;-;-;-;-;-;-;-;-;-;-;-;-;-;-;-;-;-;-;-;-;-;-;-;-;-;-;-;-;-;-;-;-;-;-;-;-;-;-;-;-;-;-;-;-;-;-;-;-;-;-;-;-;-;-;-;-;-;-;-;-;-;-;-;-;-;-;-;-;-;-;-;-;-;-;-;-;-;-;-;-;-;-;-;-;-;-;-;-;-;-;-;-;-;-;-;-;-;-;-;-;-;-;-;-;-;-;-;-;-;-;-;-;-;-;-;-;-;-;-;-;-;-;-;-;-;-;-;-;-;-;-;-;-;-;-;-;-;-;-;-;-;-;-;-;-;-;-;-;-;-;-;-;-;-;-;-;-;-;-;-;-;-;-;-;-;-;-;-;-;-;-;-;-;-;-;-;-;-;-;-;-;-;-;-;-;-;-;-;-;-;-;-;-;-;-;-;-;-;-;-;-;-;-;-;-;-;-;-;-;-;-;-;-;-;-;-;-;-;-;-;-;-;-	11885	9270	6664	7823	9072	10253	9681	6404	7374	7566
ENSG00000251914.1	chr1	20841241	20841302	+	62	0	0	0	1	0	0	2	0	0
ENSG00000221808.1	chr1	20988314	20988432	-	119	0	0	3	0	0	4	0	0	0
ENSG00000233072.1	chr1	21003550	21003934	-	385	0	0	7	20	4	2	32	4	0
ENSG00000236073.2	chr1	21073639	21073753	-	115	10	0	0	3	6	12	2	0	2
ENSG00000235112.1	chr1;chr1	21161475;21161988	21161676;21162081	+;+	296	23	16	17	12	5	23	1	4	4
ENSG00000287192.1	chr1	21177054	21178164	+	1111	7	4	9	10	15	27	12	14	2
ENSG00000117298.16	chr1;chr1;chr1;chr1;chr1;chr1;chr1;chr1;chr1;chr1;chr1;chr1;chr1;chr1;chr1;chr1;chr1;chr1;chr1;chr1;chr1;chr1;chr1;chr1;chr1;chr1;chr1;chr1;chr1;chr1;chr1;chr1;chr1;chr1;chr1;chr1;chr1;chr1;chr1;chr1;chr1;chr1;chr1;chr1;chr1;chr1;chr1;chr1;chr1;chr1;chr1;chr1;chr1;chr1;chr1;chr1;chr1;chr1;chr1;chr1;chr1;chr1;chr1;chr1;chr1;chr1;chr1;chr1;chr1;chr1;chr1;chr1;chr1;chr1;chr1;chr1;chr1;chr1;chr1;chr1;chr1;chr1;chr1;chr1;chr1;chr1;chr1;chr1;chr1;chr1;chr1;chr1;chr1;chr1;chr1;chr1;chr1;chr1;chr1;chr1;chr1;chr1;chr1;chr1;chr1;chr1;chr1;chr1;chr1;chr1;chr1;chr1;chr1;chr1;chr1;chr1;chr1;chr1;chr1;chr1;chr1;chr1;chr1;chr1;chr1;chr1;chr1;chr1;chr1;chr1;chr1;chr1;chr1;chr1;chr1;chr1;chr1;chr1;chr1;chr1;chr1;chr1;chr1;chr1;chr1;chr1;chr1;chr1;chr1;chr1;chr1;chr1	21217247;21217250;21217281;21218584;21219814;21219894;21219937;21219959;21221747;21221747;21221747;21221747;21221747;21221747;21225250;21225250;21225250;21225250;21225250;21225250;21227159;21227159;21227159;21227159;21227159;21227159;21227931;21227931;21227931;21227931;21227931;21227931;21233105;21233558;21233558;21233558;21233558;21233558;21233558;21233570;21235850;21235850;21235850;21235850;21235850;21235850;21235850;21235850;21236746;21236746;21236746;21236746;21236746;21236746;21236746;21236746;21238134;21238134;21238134;21238134;21238134;21238134;21238134;21238134;21238149;21244989;21244989;21244989;21244989;21244989;21244989;21244989;21244989;21247221;21247221;21247221;21247221;21247221;21247221;21247221;21247221;21255947;21255947;21255947;21255947;21255947;21255947;21255947;21255947;21256688;21257525;21257525;21257525;21257525;21257525;21257525;21257525;21258693;21258693;21258693;21258693;21258693;21258693;21258693;21260271;21260271;21260271;21260271;21260271;21260271;21260271;21260313;21272699;21272699;21272699;21272699;21272699;21272699;21272699;21272699;21272746;21272832;21272835;21279191;21279191;21279191;21279191;21279191;21279191;21279191;21279191;21279191;21279191;21279191;21279831;21290070;21290070;21290070;21290070;21290070;21290070;21290070;21290070;21290070;21290364;21290364;21290364;21294154;21298817;21344937;21345376;21345376	21220131;21220131;21217978;21220131;21220131;21220131;21220131;21220131;21221842;21222081;21221842;21221842;21221842;21221842;21225440;21225440;21225440;21225440;21225440;21225440;21227226;21227226;21227226;21227226;21227226;21227226;21228041;21228041;21228041;21228041;21228041;21228041;21233661;21233661;21233661;21233661;21233661;21233661;21233661;21233661;21235927;21235927;21235927;21235927;21235927;21235927;21235927;21235927;21236844;21236844;21236844;21236844;21236844;21236844;21236844;21236844;21238350;21238244;21238244;21238244;21238244;21238244;21238244;21238244;21238244;21245103;21245103;21245103;21245103;21245103;21245103;21245103;21245103;21247363;21247363;21247363;21247363;21247363;21247363;21247363;21247363;21256138;21256138;21256138;21256138;21256138;21256138;21256138;21256138;21256717;21257590;21257590;21257590;21257590;21257590;21257590;21257590;21258839;21258839;21258839;21258839;21258839;21258839;21258839;21260392;21260392;21260392;21260392;21260392;21260392;21260392;21260392;21272911;21272911;21272911;21272911;21272911;21272911;21272911;21272911;21272911;21272911;21272911;21279332;21279332;21279332;21279332;21279332;21279332;21279332;21279549;21279332;21279332;21279332;21280069;21290156;21290156;21290156;21290156;21290257;21290156;21290156;21290156;21290156;21290463;21290464;21290463;21294424;21298999;21345137;21345572;21345504	-;-;-;-;-;-;-;-;-;-;-;-;-;-;-;-;-;-;-;-;-;-;-;-;-;-;-;-;-;-;-;-;-;-;-;-;-;-;-;-;-;-;-;-;-;-;-;-;-;-;-;-;-;-;-;-;-;-;-;-;-;-;-;-;-;-;-;-;-;-;-;-;-;-;-;-;-;-;-;-;-;-;-;-;-;-;-;-;-;-;-;-;-;-;-;-;-;-;-;-;-;-;-;-;-;-;-;-;-;-;-;-;-;-;-;-;-;-;-;-;-;-;-;-;-;-;-;-;-;-;-;-;-;-;-;-;-;-;-;-;-;-;-;-;-;-;-;-;-;-;-;-	7308	19068	19097	18209	21097	20519	19162	15107	15039	13929
ENSG00000236936.1	chr1;chr1;chr1	21266082;21266490;21266848	21266135;21266754;21267251	+;+;+	723	11	14	10	20	10	6	20	10	7
ENSG00000231105.2	chr1;chr1;chr1;chr1;chr1;chr1	21293290;21293658;21293934;21293934;21298027;21298313	21293743;21293743;21294210;21294210;21299774;21299874	+;+;+;+;+;+	2579	18	17	7	17	65	10	21	4	0
ENSG00000236216.5	chr1	21397987	21398362	+	376	0	0	2	0	0	0	4	3	1
ENSG00000228823.1	chr1;chr1	21411460;21413175	21411989;21413293	-;-	649	0	0	0	0	0	0	0	2	0
ENSG00000236009.1	chr1;chr1;chr1;chr1;chr1;chr1	21415898;21416322;21416326;21416972;21417218;21417218	21415935;21416619;21416619;21417121;21417374;21417492	+;+;+;+;+;+	761	0	0	0	0	0	2	0	0	0
ENSG00000227001.3	chr1;chr1;chr1;chr1;chr1	21424625;21425471;21426239;21427025;21427787	21424828;21425522;21426410;21427076;21427967	-;-;-;-;-	661	48	24	36	13	18	29	36	38	16
ENSG00000187952.9	chr1	21428303	21429536	+	1234	32	45	55	9	36	34	14	18	17
ENSG00000186543.7	chr1;chr1;chr1;chr1;chr1	21434318;21435296;21436067;21436571;21437396	21434540;21435398;21436148;21436829;21437558	+;+;+;+;+	830	0	0	0	0	0	0	0	1	0
ENSG00000142794.19	chr1;chr1;chr1;chr1;chr1;chr1;chr1;chr1;chr1;chr1;chr1;chr1;chr1;chr1;chr1;chr1;chr1;chr1;chr1;chr1;chr1;chr1;chr1;chr1;chr1;chr1;chr1;chr1;chr1;chr1;chr1;chr1;chr1;chr1;chr1;chr1;chr1;chr1;chr1;chr1;chr1;chr1;chr1;chr1;chr1;chr1;chr1;chr1;chr1;chr1;chr1;chr1;chr1;chr1;chr1;chr1;chr1;chr1;chr1;chr1;chr1;chr1;chr1;chr1;chr1;chr1;chr1;chr1;chr1;chr1;chr1;chr1;chr1;chr1;chr1;chr1;chr1;chr1;chr1;chr1;chr1;chr1;chr1;chr1;chr1;chr1;chr1;chr1;chr1;chr1;chr1;chr1;chr1;chr1;chr1;chr1;chr1;chr1;chr1;chr1;chr1;chr1;chr1;chr1;chr1;chr1;chr1;chr1;chr1;chr1;chr1;chr1;chr1;chr1;chr1;chr1;chr1;chr1;chr1;chr1;chr1;chr1;chr1;chr1;chr1;chr1;chr1	21440128;21440131;21440137;21440137;21440138;21440146;21440164;21440238;21440797;21442240;21444944;21444948;21444948;21444948;21444948;21444948;21444948;21444948;21444992;21446037;21449791;21449859;21451767;21451767;21453373;21459749;21466087;21466087;21466996;21467182;21468155;21468441;21468441;21468441;21468550;21468688;21468688;21468688;21468688;21468688;21468688;21470632;21470632;21470632;21470632;21470632;21470632;21471569;21471569;21471569;21471569;21471569;21471569;21472843;21472843;21472843;21472843;21472843;21472843;21473377;21473380;21473380;21473380;21473380;21473380;21473380;21473395;21474900;21474900;21474900;21474900;21474900;21474900;21474900;21474900;21478069;21478144;21478144;21478144;21478144;21478144;21478144;21478144;21479349;21479349;21479349;21479349;21479349;21479349;21479349;21479349;21480051;21480051;21480051;21480051;21480051;21480051;21480051;21480051;21480930;21480930;21480930;21480930;21480930;21480930;21480930;21481597;21481597;21481597;21481597;21481597;21481597;21481597;21482484;21482484;21482484;21482484;21482484;21482484;21482484;21483143;21483143;21483143;21483143;21483143;21483143;21483143	21440348;21440378;21440348;21440348;21440348;21440348;21440348;21440348;21440914;21442358;21445219;21445219;21445219;21445219;21445219;21445219;21445219;21445219;21445219;21446482;21449888;21449888;21451858;21451909;21454306;21460000;21466156;21466156;21467309;21467309;21468334;21468585;21468585;21468585;21468585;21468897;21468897;21468894;21468897;21468897;21468897;21470734;21470734;21470734;21470734;21470734;21470734;21471783;21471783;21471783;21471783;21471783;21471783;21472915;21472915;21472915;21472915;21472915;21472915;21473585;21473585;21473585;21473585;21473585;21473585;21473585;21473585;21474951;21474951;21474951;21474951;21474951;21474951;21474951;21474951;21478196;21478227;21478196;21478307;21478307;21478307;21478307;21478307;21479400;21479400;21479400;21479400;21479400;21479400;21479400;21479400;21480221;21480223;21480223;21480223;21480223;21480223;21480223;21480223;21480981;21480981;21480981;21480981;21480981;21480981;21480981;21481769;21481769;21481769;21481769;21481769;21481769;21481769;21482535;21482535;21482535;21482535;21482535;21482535;21482535;21483307;21483412;21483318;21484900;21485005;21484900;21483467	+;+;+;+;+;+;+;+;+;+;+;+;+;+;+;+;+;+;+;+;+;+;+;+;+;+;+;+;+;+;+;+;+;+;+;+;+;+;+;+;+;+;+;+;+;+;+;+;+;+;+;+;+;+;+;+;+;+;+;+;+;+;+;+;+;+;+;+;+;+;+;+;+;+;+;+;+;+;+;+;+;+;+;+;+;+;+;+;+;+;+;+;+;+;+;+;+;+;+;+;+;+;+;+;+;+;+;+;+;+;+;+;+;+;+;+;+;+;+;+;+;+;+;+;+;+;+	6812	1724	1212	1541	1165	1271	1137	1308	1466	1237
ENSG00000176378.8	chr1	21459756	21460082	-	327	0	0	0	0	0	0	0	0	0
ENSG00000162551.14	chr1;chr1;chr1;chr1;chr1;chr1;chr1;chr1;chr1;chr1;chr1;chr1;chr1;chr1;chr1;chr1;chr1;chr1;chr1;chr1;chr1;chr1;chr1;chr1;chr1;chr1;chr1;chr1;chr1;chr1;chr1;chr1;chr1;chr1;chr1;chr1;chr1;chr1;chr1;chr1;chr1;chr1;chr1;chr1;chr1;chr1;chr1;chr1;chr1;chr1;chr1;chr1;chr1;chr1;chr1;chr1;chr1;chr1	21509397;21509423;21509426;21509428;21551279;21553978;21553978;21560626;21560626;21560626;21560626;21560626;21561097;21561097;21561097;21561097;21563110;21563110;21563110;21563110;21563110;21564041;21564041;21564041;21564041;21564041;21568104;21568104;21568104;21568104;21570303;21570305;21570305;21570305;21570305;21573665;21573665;21573665;21573665;21574478;21575733;21575733;21575733;21575733;21575733;21575733;21576522;21576522;21576522;21576522;21576522;21576522;21577383;21577383;21577383;21577383;21577383;21577383	21509517;21509517;21509517;21509517;21551428;21554142;21554142;21560745;21560745;21560745;21560745;21560745;21561212;21561212;21561212;21561212;21563284;21563284;21563284;21563284;21563284;21564216;21564216;21564216;21564216;21564211;21568247;21568247;21568247;21568247;21570374;21570374;21570374;21570374;21570374;21573799;21573799;21573799;21573799;21574743;21575924;21575924;21575924;21575924;21575924;21575924;21576641;21576641;21576641;21576641;21576641;21576641;21578399;21577731;21578012;21578175;21578399;21578410	+;+;+;+;+;+;+;+;+;+;+;+;+;+;+;+;+;+;+;+;+;+;+;+;+;+;+;+;+;+;+;+;+;+;+;+;+;+;+;+;+;+;+;+;+;+;+;+;+;+;+;+;+;+;+;+;+;+	2980	315	345	221	3987	3878	4144	268	235	171
ENSG00000289715.1	chr1;chr1	21547404;21553978	21547522;21554002	+;+	144	0	0	0	0	0	0	0	0	0
ENSG00000233431.1	chr1;chr1	21586472;21590985	21587089;21591187	+;+	821	0	6	0	2	0	6	0	0	0
ENSG00000076864.21	chr1;chr1;chr1;chr1;chr1;chr1;chr1;chr1;chr1;chr1;chr1;chr1;chr1;chr1;chr1;chr1;chr1;chr1;chr1;chr1;chr1;chr1;chr1;chr1;chr1;chr1;chr1;chr1;chr1;chr1;chr1;chr1;chr1;chr1;chr1;chr1;chr1;chr1;chr1;chr1;chr1;chr1;chr1;chr1;chr1;chr1;chr1;chr1;chr1;chr1;chr1;chr1;chr1;chr1;chr1;chr1;chr1;chr1;chr1;chr1;chr1;chr1;chr1;chr1;chr1;chr1;chr1;chr1;chr1;chr1;chr1;chr1;chr1;chr1;chr1;chr1;chr1;chr1;chr1;chr1;chr1;chr1;chr1;chr1;chr1;chr1;chr1;chr1;chr1;chr1;chr1;chr1;chr1;chr1;chr1;chr1;chr1;chr1;chr1;chr1;chr1;chr1;chr1;chr1;chr1;chr1;chr1;chr1;chr1;chr1;chr1;chr1;chr1;chr1;chr1;chr1;chr1;chr1;chr1;chr1;chr1;chr1;chr1;chr1;chr1;chr1;chr1;chr1;chr1;chr1;chr1;chr1;chr1;chr1;chr1;chr1;chr1;chr1;chr1;chr1;chr1;chr1;chr1;chr1;chr1;chr1;chr1;chr1;chr1;chr1;chr1;chr1;chr1;chr1;chr1;chr1;chr1;chr1;chr1;chr1;chr1;chr1;chr1;chr1;chr1;chr1;chr1;chr1;chr1;chr1;chr1;chr1;chr1;chr1;chr1;chr1;chr1;chr1;chr1;chr1;chr1;chr1;chr1;chr1;chr1;chr1;chr1;chr1;chr1;chr1;chr1;chr1;chr1;chr1;chr1;chr1;chr1;chr1;chr1;chr1;chr1;chr1;chr1;chr1;chr1;chr1;chr1;chr1	21596221;21596221;21596221;21596221;21596222;21596222;21597008;21597686;21597686;21597686;21597686;21597686;21597686;21597686;21597961;21597961;21597961;21597961;21597961;21597961;21597961;21598400;21598400;21598400;21598400;21598400;21598400;21598400;21599494;21599494;21599494;21599494;21599494;21599494;21599494;21601684;21601684;21601684;21601684;21601684;21601684;21601684;21602804;21602804;21602804;21602804;21602804;21602804;21602804;21603658;21603835;21606066;21606066;21606066;21606066;21606066;21606066;21606066;21608213;21608213;21608213;21608213;21608213;21608213;21608213;21608850;21608850;21608850;21608850;21608850;21608850;21608850;21609575;21609575;21609575;21609575;21609575;21609575;21609575;21610120;21610120;21610120;21610120;21610120;21610120;21610120;21611452;21611452;21611452;21611452;21611452;21611452;21611452;21611716;21611716;21611716;21611716;21611716;21611716;21611716;21612026;21612026;21612026;21612026;21612026;21612026;21612026;21613036;21613176;21613176;21613176;21613176;21613176;21613176;21613176;21613628;21613628;21613628;21613628;21613628;21613628;21613628;21613628;21613986;21613986;21613986;21613986;21613986;21613986;21613986;21613986;21617306;21617306;21617306;21617306;21617306;21617306;21617306;21617306;21617307;21617932;21617934;21617934;21617934;21617934;21617934;21617934;21617934;21617934;21617934;21619025;21619025;21619025;21619025;21619025;21619025;21619025;21619025;21619025;21619025;21620015;21620015;21620015;21620015;21620015;21620015;21620015;21620015;21620015;21620015;21620041;21622339;21622923;21626304;21626304;21626304;21626304;21626304;21626304;21626304;21626304;21626304;21626304;21649761;21649761;21649761;21649761;21649761;21649761;21649761;21649761;21649761;21649761;21651392;21651779;21651779;21653134;21665211;21665211;21665211;21665211;21667598;21668511;21669254;21669254;21669254;21669254;21669254	21597264;21597264;21597264;21597264;21597264;21597264;21597264;21597728;21597728;21597728;21597728;21597728;21597728;21597728;21598064;21598040;21598095;21598064;21598095;21598064;21598064;21598502;21598502;21598502;21598502;21598449;21598502;21598502;21599617;21599617;21599617;21599617;21599617;21599617;21599617;21601797;21601797;21601797;21601797;21601797;21601797;21601797;21602913;21602913;21603912;21602913;21602913;21602913;21602913;21603912;21603912;21606197;21606197;21606197;21606197;21606197;21606197;21606197;21608350;21608350;21608350;21608350;21608350;21608350;21608350;21608936;21608936;21608936;21608936;21608936;21608936;21608936;21609646;21609646;21609646;21609646;21609646;21609646;21609646;21610275;21610275;21610275;21610275;21610275;21610275;21610275;21611581;21611581;21611581;21611581;21611581;21611581;21611581;21611816;21611816;21611816;21611816;21611816;21611816;21611816;21612109;21612109;21612109;21612109;21612109;21612109;21612109;21613229;21613229;21613229;21613229;21613229;21613229;21613229;21613229;21613706;21613706;21613706;21613706;21613706;21613706;21613706;21613706;21614089;21614089;21614089;21614089;21614089;21614089;21614089;21614089;21617491;21617491;21617491;21617491;21617491;21617491;21617491;21617491;21617491;21617972;21617972;21617972;21617972;21617972;21617972;21617972;21617972;21617972;21617972;21619072;21619072;21619072;21619072;21619072;21619072;21619072;21619072;21619072;21619072;21620050;21620050;21620050;21620050;21620050;21620050;21620050;21620050;21620050;21620041;21620050;21622568;21622981;21626397;21626397;21626397;21626397;21626397;21626397;21626397;21626397;21626397;21626397;21649796;21649796;21649796;21649796;21649796;21649796;21649796;21649796;21649796;21649796;21651903;21651836;21651820;21653307;21665317;21665317;21665317;21665317;21667681;21668593;21669283;21669308;21669301;21669300;21669357	-;-;-;-;-;-;-;-;-;-;-;-;-;-;-;-;-;-;-;-;-;-;-;-;-;-;-;-;-;-;-;-;-;-;-;-;-;-;-;-;-;-;-;-;-;-;-;-;-;-;-;-;-;-;-;-;-;-;-;-;-;-;-;-;-;-;-;-;-;-;-;-;-;-;-;-;-;-;-;-;-;-;-;-;-;-;-;-;-;-;-;-;-;-;-;-;-;-;-;-;-;-;-;-;-;-;-;-;-;-;-;-;-;-;-;-;-;-;-;-;-;-;-;-;-;-;-;-;-;-;-;-;-;-;-;-;-;-;-;-;-;-;-;-;-;-;-;-;-;-;-;-;-;-;-;-;-;-;-;-;-;-;-;-;-;-;-;-;-;-;-;-;-;-;-;-;-;-;-;-;-;-;-;-;-;-;-;-;-;-;-;-;-;-;-;-;-;-;-;-;-;-;-;-;-;-;-;-	5743	1408	1404	1256	846	1019	838	645	756	679
ENSG00000090686.16	chr1;chr1;chr1;chr1;chr1;chr1;chr1;chr1;chr1;chr1;chr1;chr1;chr1;chr1;chr1;chr1;chr1;chr1;chr1;chr1;chr1;chr1;chr1;chr1;chr1;chr1;chr1;chr1;chr1;chr1;chr1;chr1;chr1;chr1;chr1;chr1;chr1;chr1;chr1;chr1;chr1;chr1;chr1;chr1;chr1;chr1;chr1;chr1;chr1;chr1;chr1;chr1;chr1;chr1;chr1;chr1;chr1;chr1;chr1;chr1;chr1;chr1;chr1;chr1;chr1;chr1;chr1;chr1;chr1;chr1;chr1;chr1;chr1;chr1;chr1;chr1;chr1;chr1;chr1;chr1;chr1;chr1;chr1;chr1;chr1;chr1;chr1;chr1;chr1;chr1;chr1;chr1;chr1;chr1;chr1;chr1;chr1;chr1;chr1;chr1;chr1;chr1;chr1;chr1;chr1;chr1;chr1;chr1;chr1;chr1;chr1;chr1;chr1;chr1;chr1;chr1;chr1;chr1;chr1;chr1;chr1;chr1;chr1;chr1;chr1;chr1;chr1;chr1;chr1;chr1;chr1;chr1;chr1;chr1;chr1;chr1;chr1;chr1;chr1;chr1;chr1;chr1;chr1	21678298;21678298;21678903;21679199;21679367;21680808;21680808;21680808;21680808;21680808;21685892;21687191;21687191;21687191;21687191;21689974;21689974;21689974;21689974;21689974;21695066;21695066;21695066;21701498;21701498;21701498;21701498;21701498;21703512;21703512;21703512;21703512;21704262;21704262;21704262;21704262;21704262;21705727;21705727;21705727;21705727;21706126;21706126;21706126;21706126;21706467;21706467;21706467;21706467;21706744;21706744;21706744;21706744;21715124;21715389;21715389;21715389;21715389;21721036;21721036;21721036;21721036;21721036;21721036;21721650;21721650;21721650;21721650;21721650;21723898;21723898;21723898;21723898;21723898;21723898;21723972;21726491;21727851;21728570;21728570;21728570;21728570;21728570;21728612;21729704;21729704;21729704;21729704;21729704;21729704;21729704;21732664;21732762;21736430;21736446;21736446;21736446;21736446;21747067;21747067;21747067;21747067;21747067;21748138;21748138;21748138;21748138;21748138;21751507;21751507;21751507;21751507;21752527;21752527;21752527;21752527;21752992;21752992;21752992;21752992;21753007;21753035;21756546;21756546;21756546;21756546;21756546;21756546;21757461;21757663;21757663;21757663;21757663;21757663;21757663;21781858;21782824;21782824;21782824;21782824;21782824;21782824;21782978	21679439;21679439;21679439;21679439;21679439;21680834;21681252;21680834;21680834;21680834;21687239;21687239;21687239;21687239;21687239;21690099;21690099;21690099;21690099;21690099;21695221;21695221;21695221;21701602;21701602;21701602;21701602;21701602;21703618;21703618;21703618;21703618;21704615;21704392;21704392;21704392;21704392;21705837;21705837;21705837;21705837;21706187;21706187;21706187;21706187;21706589;21706589;21706589;21706589;21706907;21706868;21706868;21706868;21715457;21715457;21715457;21715457;21715457;21721166;21721146;21721166;21721163;21721166;21721166;21721764;21721764;21721764;21721764;21721764;21724095;21724095;21724095;21725119;21724095;21724095;21724095;21726570;21728719;21728719;21728719;21728719;21728719;21728719;21728719;21729832;21729832;21729832;21729829;21729829;21729832;21729832;21732826;21732836;21736625;21736625;21736625;21736625;21736625;21747149;21747149;21747149;21747149;21747149;21748191;21748271;21748271;21748271;21748271;21751615;21751615;21751615;21751615;21752651;21752651;21752651;21752651;21753119;21753119;21753119;21753119;21753119;21753119;21756702;21756702;21756702;21756702;21756702;21756702;21757783;21757783;21757783;21757783;21757783;21757783;21757783;21782020;21782891;21782943;21783606;21782991;21783195;21783149;21783226	-;-;-;-;-;-;-;-;-;-;-;-;-;-;-;-;-;-;-;-;-;-;-;-;-;-;-;-;-;-;-;-;-;-;-;-;-;-;-;-;-;-;-;-;-;-;-;-;-;-;-;-;-;-;-;-;-;-;-;-;-;-;-;-;-;-;-;-;-;-;-;-;-;-;-;-;-;-;-;-;-;-;-;-;-;-;-;-;-;-;-;-;-;-;-;-;-;-;-;-;-;-;-;-;-;-;-;-;-;-;-;-;-;-;-;-;-;-;-;-;-;-;-;-;-;-;-;-;-;-;-;-;-;-;-;-;-;-;-;-;-;-;-	9497	7664	4911	6529	4916	6715	5718	6939	6757	6664
ENSG00000231978.2	chr1	21768269	21768575	+	307	0	16	4	10	8	0	4	0	0
ENSG00000187942.12	chr1;chr1;chr1;chr1;chr1;chr1;chr1;chr1;chr1;chr1;chr1;chr1;chr1	21812265;21812363;21814398;21814398;21815943;21815943;21821450;21821450;21821497;21821724;21822202;21822202;21823910	21812536;21812536;21814823;21814823;21816074;21816074;21821611;21821611;21821611;21822548;21822433;21825225;21823963	+;+;+;+;+;+;+;+;+;+;+;+;+	4494	20	6	11	2	0	5	0	7	18
ENSG00000142798.20	chr1;chr1;chr1;chr1;chr1;chr1;chr1;chr1;chr1;chr1;chr1;chr1;chr1;chr1;chr1;chr1;chr1;chr1;chr1;chr1;chr1;chr1;chr1;chr1;chr1;chr1;chr1;chr1;chr1;chr1;chr1;chr1;chr1;chr1;chr1;chr1;chr1;chr1;chr1;chr1;chr1;chr1;chr1;chr1;chr1;chr1;chr1;chr1;chr1;chr1;chr1;chr1;chr1;chr1;chr1;chr1;chr1;chr1;chr1;chr1;chr1;chr1;chr1;chr1;chr1;chr1;chr1;chr1;chr1;chr1;chr1;chr1;chr1;chr1;chr1;chr1;chr1;chr1;chr1;chr1;chr1;chr1;chr1;chr1;chr1;chr1;chr1;chr1;chr1;chr1;chr1;chr1;chr1;chr1;chr1;chr1;chr1;chr1;chr1;chr1;chr1;chr1;chr1;chr1;chr1;chr1;chr1;chr1;chr1;chr1;chr1;chr1;chr1;chr1;chr1;chr1;chr1;chr1;chr1;chr1;chr1;chr1;chr1;chr1;chr1;chr1;chr1;chr1;chr1;chr1;chr1;chr1;chr1;chr1;chr1;chr1;chr1;chr1;chr1;chr1;chr1;chr1;chr1;chr1;chr1;chr1;chr1;chr1;chr1;chr1;chr1;chr1;chr1;chr1;chr1;chr1;chr1;chr1;chr1;chr1;chr1;chr1;chr1;chr1;chr1;chr1;chr1;chr1;chr1;chr1	21822244;21822245;21823301;21823616;21823616;21823616;21824121;21824121;21824306;21824306;21824537;21824537;21824704;21824704;21827863;21827863;21828030;21828030;21828255;21828255;21828835;21828835;21829383;21829383;21829993;21829993;21830982;21830982;21831215;21831215;21831463;21831463;21831652;21831652;21832495;21832495;21832875;21833116;21833268;21833268;21833467;21833467;21833467;21833816;21833816;21834679;21834679;21835409;21835540;21836802;21836802;21838825;21838825;21839371;21839822;21841101;21841539;21842002;21842239;21842770;21843297;21844148;21846108;21846196;21846448;21846448;21847354;21847354;21847689;21847689;21847958;21848643;21848893;21850041;21850363;21851311;21851546;21851791;21852088;21852700;21852919;21852964;21854193;21854193;21854611;21854611;21854848;21855304;21855523;21855787;21857015;21857285;21859566;21859835;21860177;21861757;21861988;21864100;21864843;21865285;21865717;21865717;21868885;21869466;21870213;21870834;21872186;21872186;21872620;21872859;21872997;21873375;21873375;21873925;21873925;21874406;21874406;21874478;21874616;21874616;21874616;21874891;21874891;21875629;21875863;21876229;21876512;21877514;21878186;21878186;21878433;21878577;21878577;21878994;21878994;21880107;21880363;21880656;21881339;21884528;21884767;21885013;21885320;21887215;21887233;21887235;21887420;21887420;21887420;21887938;21887938;21887938;21888668;21889816;21889981;21889981;21889981;21890427;21890427;21890427;21890585;21890585;21890585;21895922;21895922;21895922;21896175;21896175;21896175;21937155	21823488;21823488;21823488;21824266;21823719;21823719;21824204;21824204;21824376;21824376;21824615;21824615;21824779;21824779;21827919;21827919;21828152;21828152;21828426;21828426;21829079;21829079;21830713;21829604;21830091;21830091;21831090;21831090;21831324;21831324;21831562;21831562;21831796;21831796;21832606;21832606;21832892;21833384;21833384;21833384;21833614;21833577;21833614;21833925;21833925;21835637;21834945;21835637;21835637;21836917;21837006;21839006;21839085;21839550;21840017;21841285;21841673;21842142;21842380;21842921;21843438;21844299;21846255;21846255;21846599;21846599;21847492;21847492;21847958;21847840;21848093;21848794;21849031;21850192;21850498;21851590;21851697;21851926;21852233;21852832;21853070;21853070;21854343;21854343;21854656;21854765;21854983;21855446;21855675;21855912;21857195;21857385;21859676;21860002;21860235;21861843;21862115;21864213;21865073;21865365;21865809;21865809;21868968;21869663;21870314;21870872;21872377;21872377;21872760;21873091;21873091;21873424;21873424;21874011;21874011;21874533;21874533;21874533;21874729;21874706;21874729;21875208;21875002;21875747;21876042;21876405;21876652;21877539;21878491;21878253;21878491;21878663;21878663;21879074;21879121;21880254;21880559;21880835;21881502;21884674;21884918;21885157;21885451;21887334;21887334;21887334;21887674;21887674;21887674;21888066;21888066;21888066;21888718;21890141;21890141;21890141;21890141;21890485;21890485;21890485;21890694;21890694;21890694;21895966;21895966;21895966;21896271;21896310;21896310;21937310	-;-;-;-;-;-;-;-;-;-;-;-;-;-;-;-;-;-;-;-;-;-;-;-;-;-;-;-;-;-;-;-;-;-;-;-;-;-;-;-;-;-;-;-;-;-;-;-;-;-;-;-;-;-;-;-;-;-;-;-;-;-;-;-;-;-;-;-;-;-;-;-;-;-;-;-;-;-;-;-;-;-;-;-;-;-;-;-;-;-;-;-;-;-;-;-;-;-;-;-;-;-;-;-;-;-;-;-;-;-;-;-;-;-;-;-;-;-;-;-;-;-;-;-;-;-;-;-;-;-;-;-;-;-;-;-;-;-;-;-;-;-;-;-;-;-;-;-;-;-;-;-;-;-;-;-;-;-;-;-;-;-;-;-;-;-;-;-;-;-	18118	25908	42710	32562	37403	24989	25422	15743	24690	25242
ENSG00000232037.3	chr1	21908098	21908580	+	483	0	4	2	2	0	4	0	0	0
ENSG00000283234.1	chr1;chr1;chr1	21950679;21950735;21956682	21951650;21951578;21956871	-;-;-	1162	8	4	0	0	0	0	0	0	0
ENSG00000219073.8	chr1;chr1;chr1;chr1;chr1;chr1;chr1;chr1;chr1;chr1;chr1;chr1;chr1;chr1;chr1;chr1;chr1;chr1;chr1;chr1;chr1;chr1	21977022;21977893;21978369;21978369;21980824;21980824;21981038;21981038;21981102;21983694;21983694;21983694;21984189;21984189;21984266;21986531;21986531;21986531;21986964;21989262;21989262;21998151	21977082;21977986;21978454;21978454;21980921;21980921;21981172;21981172;21981172;21983777;21983830;21983830;21984331;21984331;21984331;21986683;21986683;21986683;21987011;21989354;21989354;21998642	+;+;+;+;+;+;+;+;+;+;+;+;+;+;+;+;+;+;+;+;+;+	1540	0	0	8	0	0	0	0	0	0
ENSG00000285959.1	chr1;chr1;chr1;chr1;chr1;chr1;chr1;chr1;chr1;chr1;chr1;chr1;chr1	21983606;21984189;21986531;22005305;22005447;22005662;22007373;22009705;22009705;22025292;22025292;22030280;22030280	21983830;21984331;21986683;22005544;22005544;22005796;22007515;22009857;22009857;22025372;22025372;22030617;22030617	+;+;+;+;+;+;+;+;+;+;+;+;+	1611	0	0	0	0	0	0	0	0	0
ENSG00000273610.1	chr1	21987481	21987777	+	297	0	0	0	0	0	0	0	0	0
ENSG00000201919.1	chr1	21987816	21987919	+	104	0	0	0	0	0	0	0	0	0
ENSG00000142789.20	chr1;chr1;chr1;chr1;chr1;chr1;chr1;chr1;chr1;chr1;chr1;chr1;chr1;chr1;chr1;chr1	22001657;22001660;22003003;22003003;22005447;22005447;22005662;22005662;22006878;22007373;22007450;22009705;22009705;22010138;22012450;22012450	22001717;22001717;22003088;22003088;22005544;22005544;22006068;22005796;22007014;22007515;22007515;22009857;22009857;22010185;22012539;22012542	+;+;+;+;+;+;+;+;+;+;+;+;+;+;+;+	1226	0	0	0	0	0	0	0	0	6
ENSG00000278124.1	chr1	22010650	22010946	+	297	0	0	4	5	0	0	0	0	0
ENSG00000201273.1	chr1	22010985	22011088	+	104	0	0	0	0	0	0	0	0	0
ENSG00000228397.3	chr1;chr1;chr1;chr1;chr1;chr1;chr1;chr1;chr1;chr1;chr1;chr1;chr1;chr1	22023990;22023990;22023993;22023994;22023994;22023994;22024806;22024806;22024806;22024806;22025060;22025060;22025060;22025964	22024445;22024445;22025462;22024445;22024445;22024445;22025483;22024966;22024966;22024955;22025481;22025492;22025477;22026048	-;-;-;-;-;-;-;-;-;-;-;-;-;-	1588	10	34	13	0	12	8	6	2	2
ENSG00000218510.9	chr1;chr1;chr1;chr1;chr1;chr1;chr1;chr1;chr1;chr1;chr1;chr1;chr1;chr1;chr1;chr1;chr1;chr1;chr1;chr1;chr1;chr1;chr1;chr1;chr1;chr1;chr1;chr1;chr1;chr1;chr1;chr1	22024558;22025188;22025292;22025493;22025498;22025511;22025511;22025511;22025511;22025522;22025532;22025538;22025553;22027414;22027414;22027414;22027414;22027414;22027682;22028528;22030280;22030280;22030280;22030280;22030280;22030280;22030280;22030280;22030280;22030280;22030280;22030280	22024936;22025372;22025372;22025945;22025945;22026119;22025639;22025643;22025639;22025643;22025643;22026649;22025639;22028379;22027534;22027534;22027534;22027534;22027780;22028660;22030617;22030374;22031223;22030617;22030617;22031223;22030617;22030800;22031223;22031023;22031219;22031223	+;+;+;+;+;+;+;+;+;+;+;+;+;+;+;+;+;+;+;+;+;+;+;+;+;+;+;+;+;+;+;+	3764	159	103	213	187	151	200	105	110	139
ENSG00000289694.1	chr1;chr1;chr1;chr1;chr1;chr1;chr1;chr1;chr1;chr1;chr1;chr1	22025142;22025511;22078429;22078429;22081722;22081722;22086439;22086439;22086669;22086669;22089943;22091428	22025372;22025639;22078583;22078583;22081794;22081794;22086548;22086548;22086866;22086866;22091559;22092943	+;+;+;+;+;+;+;+;+;+;+;+	3897	0	0	0	0	0	0	0	0	0
ENSG00000285752.1	chr1;chr1;chr1	22028317;22029801;22052787	22028682;22031867;22052927	-;-;-	2574	63	17	41	63	39	42	48	14	32
ENSG00000285794.1	chr1	22030527	22030748	+	222	0	0	0	0	0	0	0	0	0
ENSG00000070831.18	chr1;chr1;chr1;chr1;chr1;chr1;chr1;chr1;chr1;chr1;chr1;chr1;chr1;chr1;chr1;chr1;chr1;chr1;chr1;chr1;chr1;chr1;chr1;chr1;chr1;chr1;chr1;chr1;chr1;chr1;chr1;chr1;chr1;chr1;chr1;chr1;chr1;chr1;chr1;chr1;chr1;chr1;chr1;chr1;chr1;chr1;chr1;chr1;chr1;chr1;chr1;chr1;chr1;chr1;chr1;chr1;chr1;chr1;chr1;chr1;chr1;chr1;chr1;chr1;chr1;chr1;chr1;chr1;chr1;chr1;chr1;chr1;chr1;chr1;chr1;chr1;chr1;chr1;chr1;chr1;chr1;chr1;chr1;chr1;chr1;chr1;chr1;chr1;chr1;chr1;chr1;chr1;chr1;chr1;chr1;chr1;chr1;chr1;chr1;chr1;chr1;chr1;chr1;chr1;chr1;chr1;chr1;chr1;chr1;chr1;chr1;chr1;chr1;chr1;chr1;chr1;chr1;chr1;chr1;chr1;chr1;chr1;chr1;chr1;chr1;chr1;chr1;chr1;chr1;chr1;chr1;chr1;chr1;chr1;chr1;chr1;chr1;chr1;chr1;chr1;chr1;chr1;chr1;chr1	22052627;22052627;22052651;22052661;22052671;22052671;22052679;22052707;22052709;22052709;22052710;22052712;22052760;22052865;22053023;22053486;22055030;22055674;22062125;22065321;22069221;22072455;22074094;22074094;22074094;22076334;22077804;22078429;22078429;22078429;22078429;22078429;22078429;22078429;22078429;22078429;22078429;22078429;22078429;22078429;22078429;22078429;22078429;22078429;22078429;22078429;22078429;22078429;22078438;22078470;22078706;22078706;22078706;22078747;22081722;22081722;22081722;22081722;22081722;22081722;22081722;22081722;22081722;22081722;22081722;22081722;22081722;22081722;22081722;22081722;22081722;22081722;22081722;22081722;22081722;22081722;22081722;22086439;22086439;22086439;22086439;22086439;22086439;22086439;22086439;22086439;22086439;22086439;22086439;22086439;22086439;22086439;22086439;22086439;22086439;22086439;22086439;22086439;22086439;22086439;22086439;22086669;22086669;22086669;22086669;22086669;22086669;22086669;22086669;22086669;22086669;22086669;22086669;22086669;22086669;22086669;22086669;22086669;22086669;22086669;22086669;22086669;22086669;22086669;22086669;22089943;22089943;22089943;22089943;22089943;22091396;22091428;22091428;22091428;22091428;22091428;22091428;22091428;22091428;22091428;22091428;22091428;22091428;22091428	22052742;22052868;22052742;22053433;22052742;22052742;22052742;22052742;22052742;22052742;22052742;22052742;22052868;22053947;22053548;22054316;22055802;22055802;22064035;22067066;22069318;22074219;22074219;22074219;22074219;22076917;22078583;22078583;22078583;22078583;22078583;22078583;22078583;22078583;22078583;22078583;22078583;22078583;22078583;22078583;22078583;22078583;22078583;22078583;22078583;22078583;22078583;22078583;22078583;22078583;22078881;22078881;22078881;22078881;22081794;22081794;22081794;22081794;22081794;22081794;22081794;22081794;22081794;22081794;22081794;22081794;22081794;22081794;22081794;22081794;22081794;22081794;22081794;22081794;22081794;22081794;22081794;22086548;22086548;22086548;22086548;22086548;22086548;22086548;22086548;22086548;22086548;22086548;22086548;22086548;22086548;22086548;22086548;22086548;22086548;22086548;22086548;22086548;22086548;22086548;22086548;22086866;22087263;22086866;22086866;22086866;22086866;22086866;22086866;22086866;22086866;22086866;22086866;22086715;22086725;22086866;22086866;22092273;22086866;22086838;22086866;22086866;22092273;22086866;22086866;22091559;22091559;22090807;22090010;22091559;22092942;22092917;22092942;22092942;22092942;22092942;22092917;22092942;22092942;22101360;22092946;22092943;22092923;22092946	+;+;+;+;+;+;+;+;+;+;+;+;+;+;+;+;+;+;+;+;+;+;+;+;+;+;+;+;+;+;+;+;+;+;+;+;+;+;+;+;+;+;+;+;+;+;+;+;+;+;+;+;+;+;+;+;+;+;+;+;+;+;+;+;+;+;+;+;+;+;+;+;+;+;+;+;+;+;+;+;+;+;+;+;+;+;+;+;+;+;+;+;+;+;+;+;+;+;+;+;+;+;+;+;+;+;+;+;+;+;+;+;+;+;+;+;+;+;+;+;+;+;+;+;+;+;+;+;+;+;+;+;+;+;+;+;+;+;+;+;+;+;+;+	24398	381	345	285	515	442	473	443	412	372
ENSG00000230068.2	chr1;chr1	22059197;22063998	22059686;22064199	+;+	692	9	2	27	17	11	10	0	4	0
ENSG00000271428.1	chr1	22068340	22068827	-	488	16	2	13	5	8	16	2	2	2
ENSG00000162552.15	chr1;chr1;chr1;chr1;chr1;chr1;chr1;chr1;chr1;chr1	22117313;22121211;22121445;22127038;22127474;22129616;22129616;22129616;22142846;22143732	22120517;22121353;22121576;22127481;22127481;22129851;22129851;22129851;22143097;22143969	-;-;-;-;-;-;-;-;-;-	4650	46	96	66	116	100	104	16	42	46
ENSG00000285873.1	chr1;chr1;chr1;chr1;chr1	22142850;22154903;22155797;22156437;22156976	22142904;22155024;22155903;22156537;22157401	+;+;+;+;+	811	10	35	61	87	47	63	77	78	95
ENSG00000266564.1	chr1	22266239	22266300	+	62	0	0	0	0	0	0	0	0	0
ENSG00000234397.3	chr1	22322840	22323331	-	492	0	0	4	2	0	2	2	2	2
ENSG00000279625.1	chr1	22364630	22366482	-	1853	0	0	0	0	0	0	0	0	0
ENSG00000184677.18	chr1;chr1;chr1;chr1;chr1;chr1;chr1;chr1;chr1;chr1;chr1;chr1;chr1;chr1;chr1;chr1;chr1;chr1;chr1;chr1;chr1;chr1;chr1;chr1;chr1;chr1;chr1;chr1;chr1;chr1;chr1;chr1;chr1;chr1;chr1;chr1;chr1;chr1;chr1;chr1;chr1;chr1;chr1;chr1;chr1;chr1;chr1;chr1;chr1;chr1;chr1;chr1;chr1;chr1;chr1;chr1;chr1;chr1;chr1;chr1;chr1;chr1;chr1;chr1;chr1;chr1;chr1;chr1;chr1	22428838;22451851;22451851;22451851;22451867;22452659;22452659;22489880;22489880;22489880;22489880;22489880;22491400;22491400;22491400;22491400;22491400;22501492;22501492;22501492;22502299;22502299;22502299;22506049;22506049;22506049;22506049;22506049;22508001;22508001;22508001;22508001;22508530;22508530;22508530;22508530;22509100;22509100;22509100;22509100;22511179;22511179;22511179;22511179;22511676;22511676;22511676;22511676;22512924;22512924;22512924;22517300;22517300;22517300;22520061;22520061;22520061;22521496;22521496;22521496;22522377;22522377;22522377;22524218;22524218;22524218;22526202;22526202;22526202	22429014;22452004;22452004;22452004;22452004;22452946;22452946;22490645;22490645;22490645;22490645;22490645;22491533;22491533;22491533;22491533;22491533;22501684;22501684;22501684;22502441;22502441;22502441;22506241;22506241;22506241;22506241;22506241;22508137;22508137;22508137;22508137;22508731;22508731;22508731;22508731;22509233;22509233;22509233;22509233;22511347;22511347;22511347;22511347;22512134;22512134;22512134;22511763;22513130;22513130;22513130;22517464;22517464;22517464;22520275;22520275;22520275;22521658;22521658;22521658;22522463;22522463;22522463;22524444;22524444;22524444;22531157;22531157;22531154	+;+;+;+;+;+;+;+;+;+;+;+;+;+;+;+;+;+;+;+;+;+;+;+;+;+;+;+;+;+;+;+;+;+;+;+;+;+;+;+;+;+;+;+;+;+;+;+;+;+;+;+;+;+;+;+;+;+;+;+;+;+;+;+;+;+;+;+;+	9169	11099	9114	10217	8496	8012	7704	7156	9761	9111
ENSG00000237200.1	chr1;chr1	22517474;22519606	22517643;22519708	+;+	273	31	65	41	45	34	44	13	60	46
ENSG00000070886.12	chr1;chr1;chr1;chr1;chr1;chr1;chr1;chr1;chr1;chr1;chr1;chr1;chr1;chr1;chr1;chr1;chr1;chr1;chr1;chr1;chr1;chr1	22563489;22563564;22569289;22569289;22576217;22576217;22586480;22586480;22588871;22588871;22593326;22593524;22595230;22596106;22597312;22597676;22598151;22598838;22600661;22600898;22601300;22601627	22563729;22563729;22569353;22569353;22576880;22576880;22586635;22586635;22589621;22589206;22593450;22593686;22595323;22596173;22597476;22597861;22598212;22599047;22600810;22601088;22601473;22603595	+;+;+;+;+;+;+;+;+;+;+;+;+;+;+;+;+;+;+;+;+;+	5434	160	214	167	62	117	77	130	143	97
ENSG00000276835.2	chr1	22633258	22633366	-	109	0	0	0	0	0	0	0	0	0
ENSG00000173372.18	chr1;chr1;chr1;chr1;chr1;chr1;chr1;chr1;chr1;chr1;chr1;chr1;chr1;chr1;chr1;chr1;chr1;chr1;chr1;chr1;chr1;chr1;chr1;chr1;chr1;chr1;chr1;chr1;chr1;chr1;chr1;chr1;chr1;chr1	22635077;22636450;22636463;22636626;22636626;22636626;22636626;22636626;22636626;22636628;22636688;22636762;22637067;22637590;22637590;22637590;22637590;22637610;22637610;22637610;22637610;22637610;22638103;22638277;22638277;22638312;22638650;22638650;22638833;22638833;22638833;22638833;22638833;22638833	22635104;22636537;22636537;22636702;22636702;22636860;22636702;22636702;22636702;22636702;22636702;22636860;22637779;22637779;22637779;22637779;22637779;22637779;22637779;22637779;22637779;22637779;22639606;22639607;22639606;22639606;22639664;22639678;22639608;22639608;22639678;22639606;22639678;22639652	+;+;+;+;+;+;+;+;+;+;+;+;+;+;+;+;+;+;+;+;+;+;+;+;+;+;+;+;+;+;+;+;+;+	2640	0	0	4	2	0	0	0	0	0
ENSG00000289692.1	chr1;chr1;chr1;chr1;chr1;chr1;chr1;chr1;chr1	22636506;22636676;22637610;22637610;22638833;22638833;22643635;22644011;22644011	22636702;22636702;22637779;22637779;22639161;22639161;22643714;22644049;22644067	+;+;+;+;+;+;+;+;+	833	0	0	0	0	0	0	0	0	0
ENSG00000159189.13	chr1;chr1;chr1;chr1;chr1;chr1;chr1;chr1;chr1;chr1;chr1;chr1;chr1;chr1;chr1;chr1;chr1;chr1;chr1;chr1;chr1;chr1	22643014;22643626;22643626;22643626;22643632;22643633;22643633;22643635;22643653;22643996;22643996;22644011;22644011;22644011;22647063;22647142;22647227;22647227;22647227;22647227;22647227;22647227	22643122;22643714;22643737;22644204;22643886;22643714;22643737;22643714;22643886;22644204;22644204;22644204;22644204;22644204;22648110;22648110;22647887;22648108;22648110;22648110;22648110;22648110	+;+;+;+;+;+;+;+;+;+;+;+;+;+;+;+;+;+;+;+;+;+	1736	0	0	0	0	0	0	0	0	0
ENSG00000173369.18	chr1;chr1;chr1;chr1;chr1;chr1;chr1;chr1;chr1;chr1;chr1;chr1;chr1;chr1;chr1;chr1;chr1;chr1;chr1;chr1;chr1;chr1;chr1;chr1;chr1;chr1;chr1;chr1;chr1;chr1;chr1;chr1;chr1;chr1;chr1;chr1;chr1;chr1;chr1;chr1	22652762;22653189;22653190;22653190;22653190;22653190;22653190;22653190;22653190;22653190;22653203;22653236;22654008;22654008;22659399;22659440;22659440;22659440;22659440;22659440;22659440;22659440;22659440;22659440;22659440;22659440;22659440;22660211;22660705;22660734;22660747;22660812;22660812;22660812;22660812;22660812;22660812;22660812;22660812;22660821	22652955;22653303;22653303;22653303;22653426;22653303;22653303;22653368;22653470;22653368;22653303;22653303;22654160;22654160;22659643;22659643;22659643;22659643;22659643;22659669;22659643;22659643;22659643;22659643;22659643;22659643;22659643;22661535;22661535;22661535;22661535;22661637;22661535;22661535;22661535;22661535;22661535;22661090;22661316;22661535	+;+;+;+;+;+;+;+;+;+;+;+;+;+;+;+;+;+;+;+;+;+;+;+;+;+;+;+;+;+;+;+;+;+;+;+;+;+;+;+	2327	0	0	0	2	0	0	0	0	0
ENSG00000133216.17	chr1;chr1;chr1;chr1;chr1;chr1;chr1;chr1;chr1;chr1;chr1;chr1;chr1;chr1;chr1;chr1;chr1;chr1;chr1;chr1;chr1;chr1;chr1;chr1;chr1;chr1;chr1;chr1;chr1;chr1;chr1;chr1;chr1;chr1;chr1;chr1;chr1;chr1;chr1;chr1;chr1;chr1;chr1;chr1;chr1;chr1;chr1;chr1;chr1;chr1;chr1;chr1;chr1;chr1;chr1;chr1;chr1;chr1;chr1;chr1;chr1;chr1;chr1;chr1;chr1;chr1;chr1;chr1;chr1;chr1;chr1;chr1;chr1;chr1;chr1;chr1;chr1;chr1;chr1;chr1	22710839;22710839;22710965;22710970;22775178;22781421;22781421;22781421;22781421;22781421;22784392;22784392;22784392;22784392;22784392;22800240;22863037;22863037;22863037;22863037;22863037;22863037;22864877;22864877;22864877;22864877;22864877;22864877;22865159;22882359;22882359;22882359;22882359;22882359;22882359;22882359;22891129;22892881;22892884;22892884;22892884;22892884;22895472;22895472;22895472;22895472;22895472;22896411;22896414;22896414;22896414;22896414;22905987;22905987;22905987;22905987;22906710;22906710;22906710;22906710;22907953;22907953;22907953;22907953;22909022;22909022;22909022;22909022;22910382;22910382;22910382;22910382;22912444;22912444;22912444;22912444;22913462;22913462;22913462;22913658	22711043;22711043;22711043;22711043;22775244;22781485;22781485;22781485;22781485;22781485;22785076;22785076;22785076;22785076;22785076;22800291;22863192;22863192;22863192;22863192;22863192;22863192;22865212;22865212;22865212;22865212;22865212;22865212;22865212;22882483;22882840;22882483;22882483;22882483;22882483;22882483;22891265;22893046;22893046;22893046;22893046;22893046;22895580;22895580;22895580;22895580;22895580;22896478;22896478;22896478;22896478;22896478;22906109;22906109;22906109;22906109;22906957;22906957;22906957;22906957;22908168;22908168;22908168;22908168;22909171;22909171;22909171;22909171;22910575;22910575;22910575;22910575;22913752;22912599;22912599;22912599;22914270;22913564;22921500;22921500	+;+;+;+;+;+;+;+;+;+;+;+;+;+;+;+;+;+;+;+;+;+;+;+;+;+;+;+;+;+;+;+;+;+;+;+;+;+;+;+;+;+;+;+;+;+;+;+;+;+;+;+;+;+;+;+;+;+;+;+;+;+;+;+;+;+;+;+;+;+;+;+;+;+;+;+;+;+;+;+	12516	4239	4296	4251	3253	3221	3011	1850	1831	1727
ENSG00000265422.1	chr1	22719517	22719598	+	82	0	0	0	0	0	0	0	0	0
ENSG00000225952.1	chr1;chr1	22835713;22836669	22836011;22836849	-;-	480	4	4	0	27	2	1	0	0	4
ENSG00000264014.1	chr1	22863159	22863226	-	68	0	0	0	0	0	0	0	0	0
ENSG00000215906.9	chr1;chr1;chr1;chr1;chr1;chr1;chr1;chr1	22953043;22955321;22958685;22959942;22963107;22965290;22972305;22972772	22954024;22955426;22958920;22960099;22963216;22965425;22972431;22972866	-;-;-;-;-;-;-;-	1950	0	0	2	0	0	0	0	0	0
ENSG00000227868.7	chr1;chr1;chr1;chr1;chr1;chr1;chr1;chr1	23010834;23010834;23010835;23013883;23013883;23013883;23015772;23018967	23011101;23011200;23011101;23014045;23014045;23014094;23015852;23019100	-;-;-;-;-;-;-;-	794	6	2	0	4	8	4	8	3	7
ENSG00000004487.18	chr1;chr1;chr1;chr1;chr1;chr1;chr1;chr1;chr1;chr1;chr1;chr1;chr1;chr1;chr1;chr1;chr1;chr1;chr1;chr1;chr1;chr1;chr1;chr1;chr1;chr1;chr1;chr1;chr1;chr1;chr1;chr1;chr1;chr1;chr1;chr1;chr1;chr1;chr1;chr1;chr1;chr1;chr1;chr1;chr1;chr1;chr1;chr1;chr1;chr1;chr1;chr1;chr1;chr1;chr1;chr1;chr1;chr1;chr1;chr1;chr1;chr1;chr1;chr1;chr1;chr1;chr1;chr1;chr1;chr1;chr1;chr1;chr1;chr1;chr1;chr1;chr1;chr1;chr1;chr1;chr1;chr1;chr1;chr1;chr1;chr1;chr1;chr1;chr1;chr1;chr1;chr1;chr1;chr1;chr1;chr1;chr1;chr1;chr1;chr1;chr1;chr1;chr1;chr1;chr1;chr1;chr1;chr1;chr1;chr1;chr1;chr1;chr1;chr1;chr1;chr1;chr1;chr1;chr1;chr1;chr1;chr1;chr1;chr1;chr1;chr1;chr1;chr1;chr1;chr1;chr1;chr1;chr1;chr1;chr1;chr1;chr1;chr1;chr1;chr1;chr1;chr1;chr1;chr1;chr1;chr1;chr1;chr1;chr1;chr1;chr1;chr1;chr1;chr1;chr1;chr1;chr1;chr1;chr1;chr1;chr1;chr1;chr1;chr1;chr1;chr1;chr1;chr1;chr1;chr1;chr1;chr1;chr1;chr1;chr1;chr1;chr1;chr1;chr1;chr1;chr1;chr1;chr1;chr1;chr1;chr1;chr1;chr1;chr1;chr1;chr1;chr1;chr1;chr1;chr1;chr1;chr1;chr1;chr1;chr1;chr1;chr1;chr1;chr1;chr1;chr1;chr1;chr1;chr1;chr1;chr1;chr1;chr1;chr1;chr1;chr1;chr1;chr1;chr1;chr1;chr1;chr1;chr1;chr1;chr1;chr1;chr1;chr1;chr1;chr1;chr1;chr1;chr1;chr1;chr1;chr1;chr1;chr1;chr1;chr1;chr1;chr1;chr1;chr1;chr1;chr1;chr1;chr1;chr1;chr1;chr1;chr1;chr1;chr1;chr1;chr1;chr1;chr1;chr1;chr1;chr1;chr1;chr1;chr1;chr1;chr1;chr1;chr1;chr1;chr1;chr1;chr1;chr1;chr1;chr1;chr1;chr1;chr1;chr1;chr1;chr1;chr1;chr1;chr1;chr1;chr1;chr1;chr1;chr1;chr1;chr1;chr1;chr1;chr1;chr1;chr1;chr1;chr1;chr1;chr1;chr1;chr1;chr1;chr1;chr1;chr1;chr1;chr1;chr1;chr1;chr1;chr1;chr1;chr1;chr1;chr1;chr1;chr1;chr1;chr1;chr1;chr1;chr1;chr1;chr1;chr1;chr1;chr1;chr1;chr1;chr1;chr1;chr1;chr1;chr1;chr1;chr1;chr1;chr1;chr1;chr1;chr1;chr1;chr1;chr1;chr1;chr1;chr1;chr1;chr1;chr1;chr1;chr1;chr1;chr1;chr1;chr1;chr1;chr1;chr1;chr1;chr1;chr1;chr1;chr1;chr1;chr1;chr1;chr1;chr1;chr1;chr1;chr1;chr1;chr1;chr1;chr1;chr1;chr1;chr1;chr1;chr1;chr1;chr1;chr1;chr1;chr1;chr1;chr1;chr1;chr1;chr1;chr1;chr1;chr1;chr1;chr1;chr1;chr1;chr1;chr1;chr1;chr1;chr1;chr1;chr1;chr1;chr1;chr1;chr1;chr1;chr1;chr1;chr1;chr1;chr1;chr1;chr1;chr1;chr1;chr1;chr1;chr1;chr1;chr1;chr1;chr1;chr1;chr1;chr1;chr1;chr1;chr1;chr1;chr1;chr1;chr1;chr1;chr1;chr1;chr1;chr1;chr1;chr1;chr1;chr1;chr1;chr1;chr1;chr1;chr1;chr1;chr1;chr1;chr1;chr1;chr1;chr1;chr1;chr1;chr1;chr1;chr1;chr1;chr1;chr1;chr1;chr1;chr1;chr1;chr1;chr1;chr1;chr1;chr1;chr1;chr1;chr1;chr1;chr1;chr1;chr1;chr1;chr1;chr1;chr1;chr1;chr1;chr1;chr1;chr1;chr1;chr1;chr1;chr1;chr1;chr1;chr1;chr1;chr1;chr1;chr1;chr1;chr1;chr1;chr1;chr1;chr1;chr1;chr1;chr1;chr1;chr1;chr1;chr1;chr1;chr1;chr1;chr1	23019443;23019443;23019443;23019443;23019443;23019443;23019443;23019443;23019443;23019443;23019443;23019443;23019443;23019443;23019443;23019443;23019443;23019443;23019443;23019443;23019443;23019443;23019443;23019443;23019448;23019468;23030469;23030469;23030469;23030469;23030469;23030469;23030469;23030469;23030469;23030469;23030469;23030469;23030469;23030469;23030469;23030469;23030469;23030469;23030469;23030469;23030469;23030469;23030469;23030469;23030469;23030469;23044427;23044427;23044427;23044427;23044427;23044427;23044427;23044427;23044427;23050387;23050387;23050387;23050387;23050387;23050387;23050387;23050387;23050387;23050387;23050387;23050387;23050387;23050387;23050387;23050387;23050387;23050387;23050387;23050387;23050387;23050387;23050387;23050387;23050387;23050387;23050425;23053761;23053761;23053761;23053761;23053761;23053761;23053761;23053761;23053761;23053761;23053761;23053761;23053761;23053761;23053761;23053761;23053761;23053761;23053761;23053761;23053761;23053761;23053761;23053761;23055069;23055069;23055069;23055069;23055069;23055069;23055069;23055069;23055069;23055069;23055069;23055069;23055069;23055069;23055069;23055069;23055069;23055069;23055069;23055069;23055069;23055069;23055069;23055069;23055069;23055069;23055932;23055932;23055932;23055932;23055932;23055932;23055932;23055932;23055932;23055932;23055932;23055932;23055932;23055932;23055932;23055932;23055932;23055932;23055932;23055932;23055932;23055932;23055932;23055932;23055932;23055932;23057484;23057484;23057484;23057484;23057484;23057484;23057484;23057484;23057484;23057484;23057484;23057484;23057484;23057484;23057484;23057484;23057484;23057484;23057484;23057484;23057484;23057484;23057484;23057484;23057484;23059073;23059073;23059073;23059073;23059073;23059073;23059073;23059073;23059073;23059073;23059073;23059073;23059073;23059073;23059073;23059073;23059073;23059073;23059073;23059073;23059073;23059073;23059073;23059073;23059073;23059073;23065199;23066060;23068170;23068539;23068539;23068539;23068539;23068539;23068539;23068539;23068539;23068539;23068539;23068539;23068539;23068539;23068539;23068539;23068539;23068539;23068539;23068539;23068539;23068539;23068539;23068539;23069061;23069061;23069061;23069061;23069061;23069061;23069061;23069061;23069061;23069061;23069061;23069061;23069061;23069061;23069061;23069061;23069061;23069061;23069061;23069061;23069061;23069061;23069061;23070854;23071225;23071225;23071225;23071225;23071225;23071225;23071225;23071225;23071225;23071225;23071225;23071225;23071225;23071225;23071225;23071225;23071225;23071225;23071225;23071225;23071225;23071225;23071225;23071225;23071225;23071357;23072124;23072124;23072124;23072124;23072124;23072124;23072124;23072124;23072124;23072124;23072124;23072124;23072124;23072124;23072124;23072124;23072124;23072124;23072124;23072124;23072124;23072124;23072124;23072124;23072124;23072124;23072124;23073274;23073274;23073274;23073292;23073292;23073292;23073292;23073292;23073292;23073292;23073292;23073292;23073292;23073292;23073292;23073292;23073292;23073292;23073292;23073292;23073292;23073292;23073292;23073292;23073292;23073292;23073292;23073292;23073292;23074463;23074463;23075667;23076783;23077228;23077228;23077228;23077228;23077228;23077228;23077228;23077228;23077228;23077228;23077228;23077228;23077228;23077228;23077228;23077228;23077228;23077228;23077228;23077228;23077228;23077228;23077228;23077228;23077228;23077228;23077228;23077234;23078966;23078990;23078990;23078990;23078990;23078990;23078990;23078990;23078990;23078990;23078990;23078990;23078990;23078990;23078990;23078990;23078990;23078990;23078990;23078990;23078990;23078990;23078990;23079013;23079363;23079553;23079553;23079553;23079553;23079553;23079553;23079553;23079553;23079553;23079553;23079553;23079553;23079553;23079553;23079553;23079553;23079553;23079553;23079553;23079553;23079553;23079553;23079553;23079553;23079553;23079553;23080873;23081446;23081446;23081446;23081446;23081446;23081446;23081446;23081446;23081446;23081446;23081446;23081446;23081446;23081446;23081446;23081446;23081446;23081446;23081446;23081446;23081446;23081446;23081446;23081446;23081446;23081446;23081446;23081446;23081446;23082220;23082220;23082220;23082220;23082220;23082220;23082220;23082220;23082220;23082220;23082220;23082220;23082220;23082220;23082220;23082220;23082220;23082220;23082220;23082220;23082220;23082220;23082220;23082220;23082220;23082220;23082220;23082220;23082220;23082293;23082293;23082450;23082450;23082450;23083179;23083179;23083179;23083179;23083179;23083179;23083179;23083179;23083179;23083179;23083179;23083179;23083179;23083179;23083179;23083179;23083179;23083179;23083179;23083179;23083179;23083179;23083179;23083179;23083179	23019947;23019947;23019947;23019947;23019947;23019947;23019947;23019947;23019947;23019947;23019947;23019947;23019947;23019947;23019947;23019947;23019947;23019947;23019947;23019947;23019947;23019947;23019947;23019947;23019947;23019947;23030634;23030634;23030634;23030634;23030634;23030634;23030634;23030634;23030634;23030634;23030634;23030634;23030634;23030634;23030634;23030634;23030634;23030634;23030634;23030634;23030634;23030634;23030634;23030634;23030634;23030634;23044486;23044486;23044486;23044486;23044486;23044486;23044486;23044486;23044486;23050520;23050520;23050520;23050520;23050520;23050520;23050520;23050520;23050520;23050520;23050520;23050520;23050520;23050520;23050520;23050520;23050520;23050520;23050520;23050520;23050520;23050520;23050520;23050520;23050520;23050520;23050520;23053839;23053839;23053839;23055161;23053839;23053839;23053839;23053839;23053839;23053839;23053839;23053839;23053839;23053839;23053839;23053839;23053839;23053839;23053839;23053839;23053839;23053839;23053839;23053839;23055418;23055161;23055161;23055161;23055161;23055161;23055161;23055161;23055161;23055161;23055161;23055161;23055161;23055161;23055161;23055161;23055161;23055161;23055161;23055161;23055161;23055161;23055161;23055161;23055161;23055161;23056038;23056038;23056038;23056038;23056038;23056038;23056038;23056038;23056038;23056038;23056038;23056038;23056038;23056038;23056038;23056038;23056038;23056038;23056038;23056038;23056038;23056038;23056038;23057565;23056038;23056038;23057565;23057565;23057565;23057565;23057565;23057565;23057565;23057565;23057565;23057565;23057565;23057565;23057565;23057565;23057565;23057565;23057565;23057565;23057565;23057565;23057565;23057565;23057565;23057565;23057565;23059167;23059167;23059167;23059167;23059167;23059167;23059167;23059167;23059167;23059167;23059167;23059167;23059167;23059167;23059167;23059167;23059167;23059167;23059167;23059167;23059167;23059167;23059167;23059167;23059167;23059167;23066071;23066071;23068681;23069151;23068681;23068681;23068681;23068681;23068681;23068681;23068681;23068681;23068681;23068681;23068681;23068681;23068681;23068681;23068681;23068681;23068681;23068681;23068681;23068681;23068681;23068681;23069151;23069151;23069151;23069151;23069151;23069151;23069151;23069151;23071359;23069151;23069151;23069151;23069151;23069151;23069151;23069151;23069151;23069151;23069151;23071359;23069151;23069151;23069151;23071359;23071359;23071359;23071359;23071359;23071359;23071359;23071359;23071359;23071359;23071359;23071359;23071359;23071359;23071359;23071359;23071359;23071359;23071359;23071359;23071359;23071359;23071359;23071359;23071359;23071359;23072197;23072197;23072197;23072197;23072197;23072197;23072197;23072197;23072197;23072197;23072197;23072197;23072197;23072197;23072197;23072197;23072197;23072197;23072197;23072197;23072197;23072197;23072197;23072197;23072197;23072197;23072197;23072197;23073403;23073403;23073403;23073403;23073403;23073403;23073403;23073403;23073403;23073403;23073403;23073403;23073403;23073403;23073403;23073403;23073403;23073403;23073403;23073403;23073403;23073403;23073403;23073403;23073403;23073403;23073403;23073403;23073403;23077360;23076570;23076587;23079177;23077360;23077360;23077360;23077360;23077360;23077360;23077360;23077360;23077360;23077360;23077360;23077360;23077360;23077360;23077360;23077360;23077360;23079177;23077360;23077360;23077360;23077360;23077360;23077360;23077360;23077360;23077360;23077360;23079177;23079177;23079177;23079177;23079177;23079177;23079177;23079177;23079177;23079177;23079177;23079177;23079177;23079177;23079177;23079177;23079177;23079177;23079177;23079177;23079177;23079177;23079177;23079177;23082366;23079667;23079667;23081573;23079667;23079667;23079667;23079667;23079667;23079667;23079667;23079667;23079667;23079667;23079667;23079667;23079667;23079667;23079667;23079667;23079667;23079667;23079667;23079667;23079667;23079667;23079667;23083682;23081573;23081573;23081573;23081573;23081573;23081573;23081573;23081573;23081573;23081573;23081573;23081573;23081573;23081573;23081573;23081573;23081573;23081573;23081573;23081573;23081573;23081573;23081573;23081573;23081573;23081573;23081573;23081573;23081573;23082366;23082366;23083577;23083634;23082366;23082366;23082366;23082366;23082366;23082366;23082366;23082366;23082366;23082366;23082366;23082366;23082366;23082366;23082366;23082366;23082366;23082366;23082366;23082355;23083632;23082366;23082366;23083632;23083632;23082366;23082366;23082509;23083632;23083632;23083638;23083686;23083354;23083676;23083672;23083676;23083689;23083689;23083676;23083676;23083676;23083672;23083672;23083672;23083672;23083672;23083672;23083672;23083672;23083672;23083672;23083672;23083638;23083638;23083638	+;+;+;+;+;+;+;+;+;+;+;+;+;+;+;+;+;+;+;+;+;+;+;+;+;+;+;+;+;+;+;+;+;+;+;+;+;+;+;+;+;+;+;+;+;+;+;+;+;+;+;+;+;+;+;+;+;+;+;+;+;+;+;+;+;+;+;+;+;+;+;+;+;+;+;+;+;+;+;+;+;+;+;+;+;+;+;+;+;+;+;+;+;+;+;+;+;+;+;+;+;+;+;+;+;+;+;+;+;+;+;+;+;+;+;+;+;+;+;+;+;+;+;+;+;+;+;+;+;+;+;+;+;+;+;+;+;+;+;+;+;+;+;+;+;+;+;+;+;+;+;+;+;+;+;+;+;+;+;+;+;+;+;+;+;+;+;+;+;+;+;+;+;+;+;+;+;+;+;+;+;+;+;+;+;+;+;+;+;+;+;+;+;+;+;+;+;+;+;+;+;+;+;+;+;+;+;+;+;+;+;+;+;+;+;+;+;+;+;+;+;+;+;+;+;+;+;+;+;+;+;+;+;+;+;+;+;+;+;+;+;+;+;+;+;+;+;+;+;+;+;+;+;+;+;+;+;+;+;+;+;+;+;+;+;+;+;+;+;+;+;+;+;+;+;+;+;+;+;+;+;+;+;+;+;+;+;+;+;+;+;+;+;+;+;+;+;+;+;+;+;+;+;+;+;+;+;+;+;+;+;+;+;+;+;+;+;+;+;+;+;+;+;+;+;+;+;+;+;+;+;+;+;+;+;+;+;+;+;+;+;+;+;+;+;+;+;+;+;+;+;+;+;+;+;+;+;+;+;+;+;+;+;+;+;+;+;+;+;+;+;+;+;+;+;+;+;+;+;+;+;+;+;+;+;+;+;+;+;+;+;+;+;+;+;+;+;+;+;+;+;+;+;+;+;+;+;+;+;+;+;+;+;+;+;+;+;+;+;+;+;+;+;+;+;+;+;+;+;+;+;+;+;+;+;+;+;+;+;+;+;+;+;+;+;+;+;+;+;+;+;+;+;+;+;+;+;+;+;+;+;+;+;+;+;+;+;+;+;+;+;+;+;+;+;+;+;+;+;+;+;+;+;+;+;+;+;+;+;+;+;+;+;+;+;+;+;+;+;+;+;+;+;+;+;+;+;+;+;+;+;+;+;+;+;+;+;+;+	18325	18211	12876	15229	10796	13619	11868	16088	16632	15169
ENSG00000240553.1	chr1;chr1	23020147;23087798	23020551;23088058	-;-	666	0	0	0	0	1	0	8	2	0
ENSG00000263793.1	chr1	23044305	23044372	+	68	0	0	0	6	0	0	0	1	0
ENSG00000266802.1	chr1	23057858	23057934	-	77	0	0	0	0	0	0	0	0	0
ENSG00000169641.15	chr1;chr1;chr1;chr1;chr1;chr1;chr1;chr1;chr1;chr1;chr1;chr1;chr1;chr1;chr1;chr1;chr1;chr1;chr1	23084030;23090427;23091190;23091190;23093443;23093443;23094155;23109022;23109022;23109022;23109022;23109585;23109585;23133465;23168766;23168766;23168766;23168766;23177491	23089053;23090898;23094380;23094380;23094380;23094380;23094380;23109127;23109127;23109127;23109127;23109650;23109650;23133679;23169024;23168817;23168845;23168856;23177808	-;-;-;-;-;-;-;-;-;-;-;-;-;-;-;-;-;-;-	9651	11045	8249	9252	8321	9500	8588	8612	9468	9633
ENSG00000229010.1	chr1	23140325	23141142	+	818	24	17	14	10	16	10	20	22	15
ENSG00000206935.1	chr1	23162704	23162810	+	107	3	0	8	5	18	0	1	7	2
ENSG00000252578.1	chr1	23163953	23164053	+	101	0	2	5	0	13	9	10	10	8
ENSG00000289014.1	chr1	23167098	23167889	-	792	2	7	18	13	4	0	16	1	9
ENSG00000179546.5	chr1;chr1	23191895;23217291	23195001;23217502	-;-	3319	1100	1085	1011	1806	2576	2209	1059	1099	905
ENSG00000215381.3	chr1	23244765	23245224	+	460	0	0	0	0	0	0	0	0	0
ENSG00000261326.4	chr1;chr1;chr1;chr1;chr1;chr1;chr1;chr1;chr1;chr1;chr1;chr1	23281307;23281308;23281309;23281309;23281332;23283995;23283995;23283995;23283995;23284356;23285110;23285110	23283113;23283113;23283113;23286752;23283113;23284484;23287439;23285743;23287488;23284410;23286545;23285454	-;-;-;-;-;-;-;-;-;-;-;-	6182	650	474	696	495	393	453	464	322	433
ENSG00000284726.1	chr1;chr1	23297797;23302344	23297877;23302866	+;+	604	91	95	89	37	14	31	16	21	16
ENSG00000125944.21	chr1;chr1;chr1;chr1;chr1;chr1;chr1;chr1;chr1;chr1;chr1;chr1;chr1;chr1;chr1;chr1;chr1;chr1;chr1;chr1;chr1;chr1;chr1;chr1;chr1;chr1;chr1;chr1;chr1;chr1;chr1;chr1;chr1;chr1;chr1;chr1;chr1;chr1;chr1;chr1;chr1;chr1;chr1;chr1;chr1;chr1;chr1;chr1;chr1;chr1;chr1;chr1;chr1;chr1;chr1;chr1;chr1;chr1;chr1;chr1;chr1;chr1;chr1;chr1;chr1;chr1;chr1;chr1;chr1;chr1;chr1;chr1;chr1;chr1;chr1;chr1;chr1;chr1;chr1;chr1;chr1;chr1;chr1;chr1;chr1;chr1;chr1;chr1;chr1;chr1;chr1;chr1;chr1;chr1;chr1;chr1;chr1;chr1;chr1;chr1	23303771;23303963;23304688;23304688;23306412;23306412;23309783;23309784;23309786;23309930;23310333;23310454;23310828;23311201;23311201;23311201;23311201;23311201;23311201;23311201;23311201;23311201;23311662;23313553;23313553;23313553;23313553;23313553;23313553;23313553;23313553;23313553;23313599;23318483;23318483;23318483;23318483;23318483;23318483;23318483;23318483;23318483;23321528;23321528;23321528;23321528;23321528;23321528;23321528;23321528;23321528;23323556;23323556;23323556;23323556;23323556;23323556;23323556;23323556;23323556;23333518;23333518;23333518;23333518;23333518;23333518;23337754;23337754;23337754;23337754;23337754;23337754;23337754;23337754;23337754;23338063;23338270;23338490;23338490;23338490;23338490;23338490;23338490;23338490;23338490;23338490;23340852;23340852;23340852;23340852;23340852;23340852;23344211;23344211;23344211;23344211;23344211;23344211;23344211;23344211	23304106;23304106;23311066;23311066;23306632;23306503;23311066;23311066;23311066;23311066;23311066;23311066;23311066;23311322;23311322;23311322;23311322;23311322;23311322;23311322;23311322;23311322;23311893;23313702;23313702;23313702;23313702;23313702;23313702;23313702;23313702;23313601;23313702;23318688;23318688;23318688;23318688;23318688;23318688;23318697;23318697;23318688;23321663;23321663;23321663;23321663;23321663;23321663;23321663;23321663;23321663;23323732;23323732;23323732;23323732;23323732;23323732;23323732;23323732;23323732;23333631;23333631;23333631;23333631;23333631;23333631;23337861;23337861;23337861;23337861;23337861;23337861;23337861;23337861;23337861;23338163;23338608;23338608;23338549;23338608;23338608;23338608;23338608;23338608;23338608;23338608;23341017;23341008;23341017;23341020;23341017;23341017;23344317;23344281;23344330;23344295;23344322;23344310;23344336;23344284	-;-;-;-;-;-;-;-;-;-;-;-;-;-;-;-;-;-;-;-;-;-;-;-;-;-;-;-;-;-;-;-;-;-;-;-;-;-;-;-;-;-;-;-;-;-;-;-;-;-;-;-;-;-;-;-;-;-;-;-;-;-;-;-;-;-;-;-;-;-;-;-;-;-;-;-;-;-;-;-;-;-;-;-;-;-;-;-;-;-;-;-;-;-;-;-;-;-;-;-	8704	35404	21609	27199	21149	27251	25098	40362	40427	38772
ENSG00000125945.15	chr1;chr1;chr1;chr1;chr1;chr1;chr1	23359448;23359975;23367042;23367042;23367973;23367973;23369366	23363221;23363221;23367168;23367168;23368386;23368065;23369836	-;-;-;-;-;-;-	4786	1917	1236	1562	826	970	1059	1619	1642	1666
ENSG00000249087.9	chr1;chr1;chr1;chr1;chr1;chr1;chr1;chr1;chr1;chr1;chr1;chr1;chr1;chr1;chr1;chr1;chr1;chr1;chr1;chr1;chr1;chr1;chr1;chr1;chr1;chr1;chr1;chr1	23368939;23368948;23368949;23368963;23368964;23368989;23368997;23369193;23369223;23369236;23369238;23371139;23371139;23371139;23371139;23371139;23371139;23371139;23371139;23371139;23371139;23371365;23371365;23371474;23371474;23371513;23371513;23371513	23369513;23369513;23369513;23369513;23369324;23369324;23369029;23369324;23369324;23371782;23369324;23371209;23371512;23371786;23371209;23371209;23371209;23371839;23371209;23371209;23371209;23371783;23371783;23371789;23371783;23371789;23371783;23371789	+;+;+;+;+;+;+;+;+;+;+;+;+;+;+;+;+;+;+;+;+;+;+;+;+;+;+;+	2901	33	10	82	44	49	26	55	66	50
ENSG00000201405.1	chr1	23370254	23370346	+	93	0	0	0	0	0	0	0	0	0
ENSG00000271420.1	chr1	23378380	23379029	-	650	2	2	1	4	0	0	0	4	2
ENSG00000204219.11	chr1;chr1;chr1;chr1;chr1;chr1;chr1;chr1;chr1;chr1;chr1;chr1;chr1;chr1;chr1;chr1;chr1;chr1;chr1;chr1;chr1;chr1;chr1;chr1;chr1;chr1;chr1;chr1;chr1;chr1;chr1;chr1;chr1;chr1;chr1;chr1;chr1;chr1;chr1	23380909;23383433;23384346;23384346;23387273;23387273;23393879;23393879;23397545;23397545;23397792;23397792;23403481;23404069;23408560;23408664;23408664;23408664;23408664;23417249;23417249;23417249;23417249;23417249;23417345;23417904;23417904;23417904;23417904;23417904;23417904;23419077;23419077;23419077;23419077;23419077;23424565;23424565;23424565	23381474;23384068;23384417;23384417;23387419;23387419;23394033;23394033;23397601;23397601;23397955;23397955;23404160;23404160;23408726;23408726;23408726;23408726;23408726;23417390;23417390;23417390;23417390;23417390;23417390;23418009;23418009;23418298;23418009;23418009;23418009;23419236;23419139;23419386;23419139;23419139;23424707;23424618;23424748	-;-;-;-;-;-;-;-;-;-;-;-;-;-;-;-;-;-;-;-;-;-;-;-;-;-;-;-;-;-;-;-;-;-;-;-;-;-;-	3675	95	94	72	68	108	85	82	46	39
ENSG00000232482.2	chr1;chr1;chr1	23410832;23411463;23412102	23411128;23411546;23412146	+;+;+	426	0	0	0	0	0	0	0	0	0
ENSG00000088280.20	chr1;chr1;chr1;chr1;chr1;chr1;chr1;chr1;chr1;chr1;chr1;chr1;chr1;chr1;chr1;chr1;chr1;chr1;chr1;chr1;chr1;chr1;chr1;chr1;chr1;chr1;chr1;chr1;chr1;chr1;chr1;chr1;chr1;chr1;chr1;chr1;chr1;chr1;chr1;chr1;chr1;chr1;chr1;chr1;chr1;chr1;chr1;chr1;chr1;chr1;chr1;chr1;chr1;chr1;chr1;chr1;chr1;chr1;chr1;chr1;chr1;chr1;chr1;chr1;chr1;chr1;chr1;chr1;chr1;chr1;chr1;chr1;chr1;chr1;chr1;chr1;chr1;chr1;chr1;chr1;chr1;chr1;chr1;chr1;chr1;chr1;chr1;chr1;chr1;chr1;chr1;chr1;chr1;chr1;chr1;chr1;chr1;chr1;chr1;chr1;chr1;chr1;chr1;chr1;chr1;chr1;chr1;chr1;chr1;chr1;chr1;chr1;chr1;chr1;chr1;chr1;chr1;chr1;chr1;chr1;chr1;chr1;chr1;chr1;chr1;chr1;chr1	23428563;23428563;23429532;23429627;23429722;23431035;23431035;23431035;23431035;23431035;23431696;23431696;23431696;23431696;23431696;23433077;23433077;23433077;23433077;23433158;23433203;23433362;23433425;23433425;23433425;23433425;23433425;23433626;23433626;23433626;23433626;23433626;23434254;23434254;23434254;23434254;23434254;23434533;23434533;23434533;23434533;23434533;23435723;23435851;23435851;23435851;23435851;23436560;23436560;23436560;23436560;23436560;23436911;23436911;23436911;23436911;23436927;23436964;23437130;23437130;23437130;23437130;23437130;23437424;23437424;23437424;23437424;23437424;23438747;23438747;23438747;23438747;23438747;23439161;23439161;23439161;23441102;23441102;23441102;23441102;23441350;23441387;23441387;23441387;23441387;23441655;23441655;23441655;23441655;23441655;23442186;23442186;23442186;23442186;23442186;23442501;23442501;23442501;23442501;23451479;23451479;23451479;23451479;23452697;23452697;23452697;23452697;23452697;23455881;23455881;23455881;23455881;23455881;23455991;23456122;23456122;23456122;23456122;23456122;23456122;23479809;23484005;23484005;23484005;23484036;23484036;23484472	23429930;23429930;23429930;23429930;23429930;23431125;23431125;23431125;23431125;23431125;23431918;23431918;23431918;23431918;23431918;23433272;23433272;23433272;23433272;23433272;23433272;23433532;23433532;23433532;23433532;23433532;23433532;23433693;23433693;23433693;23433693;23433693;23434369;23434369;23434369;23434369;23434369;23434618;23434618;23434618;23434618;23434618;23436028;23436028;23436028;23436028;23436028;23436654;23436654;23436654;23436654;23436677;23436968;23437044;23437044;23437044;23437044;23437044;23437320;23437320;23437320;23437320;23437320;23437472;23437472;23437472;23437472;23437472;23439016;23438834;23438834;23438834;23438834;23439230;23439230;23439230;23441211;23441211;23441211;23441211;23441473;23441473;23441473;23441473;23441473;23441719;23441730;23441730;23441730;23441730;23442271;23442271;23442271;23442271;23442271;23442612;23442635;23442612;23442612;23451528;23451528;23451528;23451528;23452771;23452771;23452771;23452771;23452771;23456026;23456026;23456026;23456026;23456026;23456026;23456194;23456194;23456194;23456194;23456194;23456194;23480179;23484152;23484179;23484179;23484192;23484184;23484568	-;-;-;-;-;-;-;-;-;-;-;-;-;-;-;-;-;-;-;-;-;-;-;-;-;-;-;-;-;-;-;-;-;-;-;-;-;-;-;-;-;-;-;-;-;-;-;-;-;-;-;-;-;-;-;-;-;-;-;-;-;-;-;-;-;-;-;-;-;-;-;-;-;-;-;-;-;-;-;-;-;-;-;-;-;-;-;-;-;-;-;-;-;-;-;-;-;-;-;-;-;-;-;-;-;-;-;-;-;-;-;-;-;-;-;-;-;-;-;-;-;-;-;-;-;-;-	4988	2130	1747	1662	766	850	650	1340	1773	1524
ENSG00000007968.7	chr1;chr1;chr1;chr1;chr1;chr1;chr1;chr1;chr1	23506438;23516335;23516359;23519016;23519016;23520913;23521837;23524383;23530542	23510148;23516527;23516527;23519130;23519396;23521071;23522056;23524488;23531233	-;-;-;-;-;-;-;-;-	5462	3114	3637	3278	460	406	468	2994	3352	2944
ENSG00000235052.1	chr1;chr1	23549139;23550765	23549443;23550915	-;-	456	54	23	24	11	10	22	2	27	8
ENSG00000117318.9	chr1;chr1;chr1;chr1;chr1;chr1;chr1	23557926;23557934;23558445;23558935;23558935;23559127;23559127	23558415;23558415;23559019;23559075;23559019;23559443;23559501	-;-;-;-;-;-;-	1496	25978	23516	21637	5668	6242	5416	15376	11301	8769
ENSG00000285802.1	chr1;chr1;chr1;chr1	23576436;23585226;23585403;23593435	23577333;23585318;23585546;23593621	-;-;-;-	1322	0	6	14	26	18	16	14	16	24
ENSG00000197880.10	chr1;chr1;chr1;chr1;chr1;chr1;chr1;chr1;chr1;chr1;chr1;chr1;chr1;chr1;chr1;chr1;chr1;chr1;chr1;chr1;chr1;chr1	23581495;23592482;23626736;23627334;23627362;23627423;23627781;23628507;23628507;23629481;23629481;23629481;23629481;23639109;23639680;23639680;23639680;23639680;23640328;23640389;23640389;23640389	23581678;23592812;23627537;23627537;23627537;23627537;23627998;23628597;23628597;23629557;23629557;23629557;23629557;23639251;23639795;23639795;23639795;23639795;23640568;23640568;23640568;23640568	+;+;+;+;+;+;+;+;+;+;+;+;+;+;+;+;+;+;+;+;+;+	2203	2	0	10	0	4	1	12	0	0
ENSG00000229239.2	chr1;chr1;chr1;chr1;chr1;chr1;chr1	23670294;23670695;23670911;23676282;23676518;23677674;23680206	23670346;23670813;23671212;23676478;23676743;23677908;23680259	+;+;+;+;+;+;+	1186	0	0	7	0	0	0	0	0	0
ENSG00000142676.14	chr1;chr1;chr1;chr1;chr1;chr1;chr1;chr1;chr1;chr1;chr1;chr1;chr1;chr1;chr1;chr1;chr1;chr1;chr1;chr1;chr1;chr1;chr1;chr1;chr1;chr1;chr1;chr1;chr1;chr1;chr1;chr1	23691742;23691806;23691806;23691821;23692306;23692609;23692609;23692609;23692609;23692612;23693807;23693807;23693807;23693807;23693807;23693807;23694660;23694660;23694660;23694660;23694660;23694660;23695798;23695798;23695798;23695798;23695798;23696344;23696344;23696344;23696344;23696344	23691829;23691829;23691829;23692060;23692759;23692759;23692759;23692759;23692759;23692759;23693913;23693913;23693913;23693913;23693913;23693913;23694791;23694791;23694791;23695908;23694791;23694791;23695908;23695946;23695908;23695908;23695908;23696418;23696425;23696835;23696412;23696417	+;+;+;+;+;+;+;+;+;+;+;+;+;+;+;+;+;+;+;+;+;+;+;+;+;+;+;+;+;+;+;+	2659	67224	39434	51155	57553	78701	67055	78157	69570	61796
ENSG00000236810.8	chr1;chr1;chr1;chr1;chr1;chr1;chr1;chr1;chr1;chr1;chr1;chr1;chr1;chr1;chr1;chr1;chr1;chr1;chr1;chr1;chr1;chr1;chr1;chr1;chr1;chr1;chr1;chr1;chr1;chr1;chr1;chr1;chr1;chr1;chr1	23706901;23760382;23760515;23760515;23760610;23760813;23769031;23771611;23771667;23771667;23771702;23771734;23772111;23772111;23772111;23772111;23772111;23772111;23772111;23772111;23772111;23772111;23772268;23772268;23772272;23772272;23772272;23778199;23778199;23778199;23778199;23778199;23778199;23778199;23778199	23708261;23761151;23761151;23761151;23761151;23761151;23769161;23771883;23771883;23771883;23771883;23771883;23772166;23772166;23772166;23772166;23772426;23772166;23772694;23772166;23772166;23772166;23772397;23772426;23772426;23772426;23772426;23778290;23778289;23778315;23778289;23778325;23778321;23778324;23778283	-;-;-;-;-;-;-;-;-;-;-;-;-;-;-;-;-;-;-;-;-;-;-;-;-;-;-;-;-;-;-;-;-;-;-	3246	116	154	70	173	98	107	254	99	111
ENSG00000011007.13	chr1;chr1;chr1;chr1;chr1;chr1;chr1;chr1;chr1;chr1;chr1;chr1;chr1;chr1;chr1;chr1;chr1;chr1;chr1;chr1;chr1;chr1;chr1;chr1;chr1;chr1;chr1;chr1;chr1;chr1;chr1;chr1;chr1;chr1;chr1;chr1	23743448;23743448;23743471;23744034;23749021;23749021;23749021;23749021;23749842;23749842;23749842;23749842;23750845;23750845;23750845;23750845;23752407;23752407;23752407;23754100;23754100;23754117;23754363;23754363;23754363;23755843;23755843;23755843;23756274;23756274;23756953;23756953;23756953;23759512;23759512;23759512	23743578;23743578;23743578;23744270;23749077;23749077;23749077;23749077;23749948;23749948;23749948;23749948;23750944;23752030;23752030;23752030;23752518;23752518;23752518;23754255;23754255;23754255;23754460;23754460;23754460;23756023;23756023;23756385;23756385;23756385;23757125;23757125;23757125;23762059;23762049;23762023	+;+;+;+;+;+;+;+;+;+;+;+;+;+;+;+;+;+;+;+;+;+;+;+;+;+;+;+;+;+;+;+;+;+;+;+	5348	11444	8533	9672	9560	11150	10887	11651	11224	10950
ENSG00000057757.10	chr1;chr1;chr1;chr1;chr1;chr1;chr1;chr1;chr1;chr1;chr1;chr1;chr1	23778418;23779357;23779438;23779864;23785192;23785675;23785675;23785675;23786315;23786315;23786315;23787275;23787275	23778713;23779941;23779481;23779941;23785311;23785779;23785779;23785779;23786378;23786423;23786423;23788232;23788232	+;+;+;+;+;+;+;+;+;+;+;+;+	2173	3661	2304	3085	2762	3361	3071	5215	4515	3884
ENSG00000289835.1	chr1;chr1	23790609;23793472	23790790;23793558	-;-	269	34	20	20	22	8	9	8	10	18
ENSG00000011009.11	chr1;chr1;chr1;chr1;chr1;chr1;chr1;chr1;chr1;chr1;chr1;chr1;chr1;chr1;chr1;chr1;chr1;chr1;chr1;chr1;chr1;chr1;chr1;chr1;chr1;chr1;chr1;chr1;chr1;chr1;chr1;chr1;chr1;chr1;chr1;chr1;chr1;chr1;chr1;chr1;chr1;chr1;chr1;chr1;chr1;chr1;chr1;chr1;chr1;chr1;chr1;chr1;chr1;chr1;chr1;chr1;chr1;chr1;chr1;chr1;chr1;chr1;chr1;chr1;chr1;chr1;chr1;chr1;chr1;chr1;chr1;chr1;chr1;chr1;chr1;chr1	23791145;23791187;23791187;23791203;23791203;23791221;23791971;23791992;23792552;23792657;23792657;23792657;23792657;23792657;23792657;23792657;23793008;23793008;23793008;23793008;23793008;23793008;23793151;23793151;23793151;23793151;23793151;23793151;23793151;23793151;23793653;23793705;23793705;23793705;23793705;23793705;23793705;23793705;23793705;23793860;23793860;23793860;23793860;23793860;23793860;23793860;23793860;23794063;23794063;23794063;23794063;23794063;23794063;23794063;23794092;23794224;23794224;23794224;23794224;23794224;23794224;23794224;23794224;23794224;23794427;23794427;23794427;23794427;23794427;23794552;23794682;23794682;23794682;23794682;23794682;23794682	23791250;23791250;23791250;23791250;23791250;23791250;23792017;23792017;23792760;23792760;23792760;23792760;23792760;23792760;23792760;23792760;23793039;23793039;23793039;23793039;23793039;23793039;23793216;23793216;23793216;23793216;23793216;23793216;23793216;23793216;23793752;23793752;23793752;23793752;23793752;23793752;23793752;23793752;23793752;23793907;23793930;23793930;23793930;23793930;23793930;23793930;23793930;23794136;23794136;23794136;23794136;23794136;23794136;23794136;23794136;23794325;23794600;23794325;23794870;23794325;23794325;23794745;23794325;23794325;23794600;23794600;23794600;23794511;23794600;23794600;23795081;23795277;23794712;23794955;23794875;23795539	+;+;+;+;+;+;+;+;+;+;+;+;+;+;+;+;+;+;+;+;+;+;+;+;+;+;+;+;+;+;+;+;+;+;+;+;+;+;+;+;+;+;+;+;+;+;+;+;+;+;+;+;+;+;+;+;+;+;+;+;+;+;+;+;+;+;+;+;+;+;+;+;+;+;+;+	2021	8352	12155	7803	8355	7504	6683	8195	7432	6104
ENSG00000117308.15	chr1;chr1;chr1;chr1;chr1;chr1;chr1;chr1;chr1;chr1;chr1;chr1;chr1;chr1;chr1;chr1;chr1;chr1;chr1;chr1;chr1;chr1;chr1;chr1;chr1;chr1;chr1;chr1;chr1;chr1;chr1;chr1;chr1;chr1;chr1;chr1;chr1;chr1;chr1;chr1;chr1;chr1;chr1;chr1;chr1;chr1;chr1;chr1;chr1;chr1;chr1;chr1;chr1;chr1;chr1;chr1;chr1;chr1;chr1;chr1;chr1;chr1;chr1;chr1;chr1;chr1;chr1;chr1;chr1;chr1;chr1;chr1;chr1;chr1;chr1;chr1;chr1;chr1;chr1;chr1;chr1;chr1;chr1;chr1;chr1;chr1;chr1;chr1;chr1;chr1;chr1;chr1;chr1;chr1;chr1;chr1;chr1;chr1;chr1;chr1;chr1;chr1;chr1;chr1;chr1	23795599;23795599;23795600;23795604;23795661;23796004;23796151;23796151;23796151;23796151;23796151;23796151;23796509;23796509;23796509;23796509;23796509;23796697;23796697;23796697;23796697;23796697;23796697;23796876;23796876;23796876;23796876;23796876;23796876;23796876;23796876;23797034;23797034;23797034;23797034;23797034;23797034;23797034;23797074;23797092;23797094;23797695;23797695;23797695;23797695;23797695;23797695;23797695;23797695;23797695;23797696;23798117;23798117;23798117;23798117;23798117;23798117;23798117;23798117;23798117;23798117;23798120;23798327;23798380;23798615;23798615;23798615;23798615;23798615;23798615;23798615;23798615;23798615;23798694;23798887;23798887;23798887;23798887;23798887;23798887;23798887;23798887;23798887;23799366;23799366;23799366;23799366;23799366;23799366;23799366;23799366;23799366;23799366;23799366;23799366;23799366;23799860;23800308;23800387;23800712;23800712;23800712;23800712;23800712;23800712	23796007;23796007;23796007;23796007;23796007;23796782;23796265;23796265;23796265;23796265;23796265;23796265;23796586;23796782;23796586;23796586;23796586;23796782;23796782;23796782;23796782;23796782;23796782;23796942;23796942;23796942;23796942;23796942;23796942;23796942;23796942;23797147;23797147;23797069;23797147;23797147;23797147;23797147;23797147;23797147;23797147;23797871;23797871;23797871;23797871;23797871;23797871;23797871;23797871;23797871;23797871;23798730;23798230;23798230;23798225;23798230;23798230;23798230;23798230;23798730;23798230;23798225;23799012;23798730;23798730;23798730;23798730;23798730;23798730;23798730;23798730;23798730;23798730;23798730;23799012;23799012;23799012;23799113;23799012;23799012;23799012;23799012;23799012;23799436;23799436;23800752;23799436;23799570;23799436;23799436;23799436;23799533;23799436;23799436;23799436;23799436;23800119;23800523;23800402;23800773;23800761;23800770;23800753;23800781;23800754	-;-;-;-;-;-;-;-;-;-;-;-;-;-;-;-;-;-;-;-;-;-;-;-;-;-;-;-;-;-;-;-;-;-;-;-;-;-;-;-;-;-;-;-;-;-;-;-;-;-;-;-;-;-;-;-;-;-;-;-;-;-;-;-;-;-;-;-;-;-;-;-;-;-;-;-;-;-;-;-;-;-;-;-;-;-;-;-;-;-;-;-;-;-;-;-;-;-;-;-;-;-;-;-;-	3955	7690	7267	6775	6831	7487	6457	9461	8472	6921
ENSG00000117305.15	chr1;chr1;chr1;chr1;chr1;chr1;chr1;chr1;chr1;chr1;chr1;chr1;chr1;chr1;chr1;chr1;chr1;chr1;chr1;chr1;chr1;chr1;chr1;chr1;chr1;chr1;chr1;chr1;chr1;chr1;chr1;chr1;chr1;chr1;chr1;chr1;chr1;chr1;chr1;chr1;chr1;chr1;chr1;chr1;chr1;chr1;chr1;chr1;chr1;chr1;chr1;chr1	23801885;23801887;23801887;23801910;23803588;23804400;23804400;23804400;23804400;23806700;23807154;23808135;23808135;23808135;23808135;23808135;23808135;23809287;23810736;23810736;23810736;23813832;23814190;23814190;23814190;23814190;23816366;23816675;23816675;23816675;23816675;23816675;23816675;23817476;23817476;23817476;23817476;23817476;23817476;23820510;23820510;23820510;23820510;23820510;23820510;23825356;23825356;23825356;23825356;23825356;23826084;23838064	23802564;23802564;23802564;23802564;23804525;23804525;23804525;23804525;23804525;23807040;23807285;23808323;23808215;23808323;23808323;23808323;23808323;23810799;23810799;23810799;23810799;23814338;23814338;23814321;23814338;23814338;23816770;23816761;23816770;23816770;23816770;23816770;23816770;23817533;23817583;23817583;23817583;23817583;23817583;23820593;23820593;23820593;23820593;23820593;23820593;23825416;23825402;23825427;23825428;23825429;23826183;23838620	-;-;-;-;-;-;-;-;-;-;-;-;-;-;-;-;-;-;-;-;-;-;-;-;-;-;-;-;-;-;-;-;-;-;-;-;-;-;-;-;-;-;-;-;-;-;-;-;-;-;-;-	5628	2043	1392	1513	1732	1801	1407	1087	952	741
ENSG00000179163.12	chr1;chr1;chr1;chr1;chr1;chr1;chr1;chr1	23845077;23846074;23848649;23854360;23859798;23863134;23865491;23867898	23845855;23846173;23848839;23854560;23859903;23863271;23865625;23868290	-;-;-;-;-;-;-;-	2043	1568	1071	1308	1772	2211	1788	2255	1921	1835
ENSG00000188822.8	chr1;chr1	23870515;23913246	23875662;23913362	-;-	5265	0	0	6	0	0	0	0	0	0
ENSG00000229106.1	chr1	23901471	23902737	-	1267	0	0	2	0	0	0	0	0	0
ENSG00000232557.3	chr1;chr1	23907111;23907747	23907181;23907885	+;+	210	0	0	0	0	0	0	0	0	0
ENSG00000264926.1	chr1	23929070	23929147	+	78	0	0	0	0	0	0	0	0	0
ENSG00000230228.2	chr1	23949016	23949383	-	368	0	0	0	0	6	1	0	0	0
ENSG00000189266.13	chr1;chr1;chr1;chr1;chr1;chr1;chr1;chr1;chr1;chr1;chr1;chr1;chr1;chr1;chr1	23956839;23956982;23959109;23959828;23959828;23960929;23960929;23960929;23960933;23960968;23961440;23961440;23961440;23961440;23961440	23956907;23957127;23959256;23959998;23959998;23961134;23961134;23961134;23961134;23961134;23961443;23961880;23963462;23961465;23963446	+;+;+;+;+;+;+;+;+;+;+;+;+;+;+	2763	14265	8500	11490	11979	16080	14166	9670	9282	8598
ENSG00000188529.15	chr1;chr1;chr1;chr1;chr1;chr1;chr1;chr1;chr1;chr1;chr1;chr1;chr1;chr1;chr1;chr1;chr1;chr1;chr1;chr1;chr1;chr1;chr1;chr1;chr1;chr1;chr1;chr1;chr1;chr1;chr1;chr1;chr1;chr1;chr1;chr1;chr1;chr1;chr1;chr1;chr1;chr1;chr1;chr1;chr1;chr1;chr1;chr1;chr1;chr1;chr1;chr1;chr1;chr1;chr1;chr1;chr1;chr1;chr1;chr1;chr1;chr1;chr1;chr1;chr1;chr1;chr1;chr1;chr1;chr1;chr1;chr1;chr1;chr1;chr1;chr1	23964347;23964804;23966445;23966445;23967173;23967301;23967307;23967618;23969083;23970379;23970975;23971339;23971369;23971573;23971573;23971573;23971573;23971573;23971573;23971573;23971573;23971573;23971573;23971850;23971850;23971850;23971850;23971850;23971850;23971850;23971850;23971850;23971850;23971850;23971850;23974974;23974974;23974974;23974974;23974974;23974974;23974974;23974974;23974974;23974974;23974974;23974974;23977270;23977790;23977911;23977911;23977911;23977911;23978155;23978653;23978653;23978653;23978653;23978713;23978713;23978713;23978713;23978713;23978713;23978713;23980191;23980191;23980191;23980191;23980191;23980191;23980191;23980191;23980191;23980191;23980191	23971439;23967723;23967723;23967723;23967723;23967723;23967956;23967956;23971439;23971439;23971439;23972012;23971626;23971623;23971623;23971626;23971623;23971626;23971623;23971626;23971623;23971626;23971626;23972012;23972012;23972012;23972012;23972012;23972012;23972012;23972012;23972012;23972012;23972012;23972012;23975052;23975080;23975080;23977652;23975077;23975077;23975077;23975051;23975077;23975077;23975077;23975077;23977453;23978273;23978252;23978273;23977937;23978273;23978273;23978946;23978817;23978817;23978817;23978817;23978817;23978817;23978817;23978817;23978817;23978817;23980331;23980271;23980294;23980327;23980308;23980331;23980356;23980927;23980296;23980327;23980331	-;-;-;-;-;-;-;-;-;-;-;-;-;-;-;-;-;-;-;-;-;-;-;-;-;-;-;-;-;-;-;-;-;-;-;-;-;-;-;-;-;-;-;-;-;-;-;-;-;-;-;-;-;-;-;-;-;-;-;-;-;-;-;-;-;-;-;-;-;-;-;-;-;-;-;-	11860	25794	15670	20852	21779	26274	24073	38194	39599	37891
ENSG00000215905.4	chr1;chr1	24007881;24008277	24007965;24008519	-;-	328	0	0	0	0	0	0	0	0	0
ENSG00000225315.2	chr1;chr1;chr1;chr1	24040835;24042277;24064047;24086750	24040942;24042345;24064273;24086799	+;+;+;+	454	0	0	3	0	0	0	0	0	0
ENSG00000142661.19	chr1;chr1;chr1;chr1;chr1;chr1;chr1;chr1;chr1;chr1;chr1;chr1;chr1;chr1;chr1;chr1;chr1;chr1;chr1;chr1;chr1;chr1;chr1;chr1;chr1;chr1;chr1;chr1;chr1;chr1;chr1;chr1;chr1;chr1;chr1;chr1;chr1;chr1;chr1;chr1;chr1;chr1;chr1;chr1;chr1;chr1;chr1;chr1;chr1;chr1;chr1;chr1;chr1;chr1;chr1;chr1;chr1;chr1;chr1;chr1;chr1;chr1;chr1	24056035;24056041;24056096;24058924;24058924;24061060;24061060;24061273;24061273;24061946;24061946;24063126;24063126;24063492;24063492;24064072;24064072;24065891;24065891;24066107;24067021;24067970;24068223;24071117;24071969;24074160;24075319;24076159;24080016;24081330;24081549;24082001;24082593;24083946;24084468;24086644;24086644;24089538;24089538;24090065;24090065;24090797;24090797;24092174;24092174;24092947;24092947;24094853;24094853;24095442;24095442;24097923;24097923;24099680;24099680;24105920;24105920;24107073;24107073;24107993;24107993;24108476;24112031	24057627;24057627;24056326;24058979;24058979;24061082;24061082;24061309;24061309;24062109;24062109;24063234;24063234;24063530;24063530;24064159;24064159;24066001;24066001;24066579;24067088;24068029;24068367;24071253;24072013;24074269;24075475;24076273;24080194;24081456;24084639;24082188;24082714;24084132;24084639;24086827;24086827;24089665;24089665;24090118;24090118;24090996;24090996;24092315;24092315;24093108;24093108;24094990;24094990;24095486;24095486;24098011;24098011;24099775;24099775;24106077;24106077;24107232;24107232;24108439;24108073;24108654;24112135	-;-;-;-;-;-;-;-;-;-;-;-;-;-;-;-;-;-;-;-;-;-;-;-;-;-;-;-;-;-;-;-;-;-;-;-;-;-;-;-;-;-;-;-;-;-;-;-;-;-;-;-;-;-;-;-;-;-;-;-;-;-;-	9214	214	200	168	749	833	707	90	140	159
ENSG00000230703.1	chr1;chr1;chr1	24066774;24081750;24083275	24066842;24081850;24083565	+;+;+	461	0	0	0	0	0	0	0	0	0
ENSG00000142677.4	chr1;chr1;chr1;chr1;chr1;chr1;chr1	24119771;24123302;24128141;24134211;24137131;24138582;24143040	24121737;24123423;24128279;24134386;24137309;24138714;24143140	-;-;-;-;-;-;-	2817	250	162	272	36	56	52	335	332	326
ENSG00000185436.12	chr1;chr1;chr1;chr1;chr1;chr1;chr1;chr1;chr1;chr1;chr1;chr1;chr1;chr1;chr1;chr1;chr1;chr1;chr1;chr1;chr1;chr1;chr1;chr1;chr1;chr1;chr1;chr1;chr1;chr1	24154168;24157099;24157130;24159000;24159052;24159052;24159474;24159474;24159474;24159474;24161378;24161542;24161542;24161542;24161542;24169417;24169417;24169417;24169417;24169417;24180731;24180731;24180731;24180731;24180731;24187191;24187191;24187191;24187191;24187802	24157891;24157891;24157804;24159182;24159182;24159182;24159633;24159633;24159633;24159633;24161684;24161684;24161684;24161684;24161684;24169601;24169601;24169601;24169601;24169601;24180854;24180854;24180854;24180854;24180854;24187248;24187248;24187261;24187289;24187959	-;-;-;-;-;-;-;-;-;-;-;-;-;-;-;-;-;-;-;-;-;-;-;-;-;-;-;-;-;-	4940	2498	2179	2126	1050	903	946	2416	2182	2244
ENSG00000158055.17	chr1;chr1;chr1;chr1;chr1;chr1;chr1;chr1;chr1;chr1;chr1;chr1;chr1;chr1;chr1;chr1;chr1;chr1;chr1;chr1;chr1;chr1;chr1;chr1;chr1;chr1;chr1;chr1;chr1;chr1;chr1;chr1;chr1;chr1;chr1;chr1;chr1;chr1;chr1;chr1;chr1;chr1;chr1;chr1;chr1;chr1;chr1;chr1;chr1;chr1;chr1;chr1;chr1;chr1;chr1;chr1;chr1;chr1;chr1;chr1;chr1;chr1;chr1;chr1;chr1;chr1;chr1;chr1;chr1;chr1;chr1;chr1;chr1;chr1;chr1;chr1;chr1;chr1;chr1;chr1;chr1;chr1;chr1;chr1;chr1;chr1;chr1;chr1;chr1;chr1;chr1;chr1;chr1;chr1;chr1;chr1;chr1;chr1;chr1;chr1;chr1;chr1;chr1;chr1;chr1;chr1;chr1;chr1;chr1;chr1;chr1;chr1;chr1;chr1;chr1;chr1;chr1;chr1;chr1;chr1;chr1;chr1;chr1;chr1;chr1;chr1;chr1;chr1;chr1;chr1;chr1;chr1;chr1;chr1;chr1;chr1;chr1;chr1;chr1;chr1;chr1;chr1;chr1;chr1;chr1;chr1;chr1;chr1;chr1;chr1;chr1;chr1;chr1;chr1;chr1;chr1;chr1;chr1;chr1	24199558;24236763;24318764;24318775;24319357;24319357;24319425;24319456;24319566;24319814;24323040;24323040;24331426;24331426;24331426;24331426;24331426;24331426;24331426;24331426;24334645;24334645;24334645;24334645;24334645;24334645;24334645;24334645;24334645;24334645;24336482;24336482;24336482;24336482;24336482;24336482;24336482;24336482;24336482;24336482;24336482;24337078;24337078;24337078;24337078;24337078;24337078;24337078;24337078;24337078;24337078;24337498;24337636;24337636;24337636;24337636;24337636;24337636;24337636;24337636;24337636;24337636;24337992;24337992;24337992;24337992;24337992;24337992;24337992;24337992;24337992;24337992;24337992;24339668;24339668;24339668;24339668;24339668;24339668;24339668;24339668;24339668;24339668;24342115;24342115;24342115;24342115;24342115;24342115;24342115;24342115;24342115;24342115;24342115;24342694;24342694;24342694;24342694;24342694;24342694;24342694;24342694;24342694;24342694;24342892;24342892;24342892;24342892;24342892;24342892;24342892;24342892;24342892;24342892;24344897;24344897;24344897;24344897;24344897;24344897;24344897;24344897;24344897;24346553;24346553;24346553;24346553;24346553;24346553;24346553;24346553;24346553;24347468;24347468;24347468;24347468;24347468;24347468;24347468;24347468;24347468;24350058;24350058;24350058;24350058;24350058;24350058;24350058;24350058;24350058;24354374;24354374;24354374;24354374;24354374;24354374;24354374;24354374;24364185	24199704;24236837;24318908;24318908;24319568;24319568;24319568;24319568;24319747;24319941;24323117;24323117;24331612;24331612;24331612;24331612;24331612;24331612;24331612;24331612;24334706;24334706;24334706;24334706;24334706;24334706;24334706;24334706;24334706;24334706;24336827;24336827;24336827;24336827;24336742;24336827;24336827;24336827;24336827;24336827;24336827;24337151;24337151;24337151;24337151;24337151;24337151;24337151;24337151;24337151;24337151;24337789;24337789;24337789;24337789;24337789;24337789;24337789;24337789;24337789;24337789;24337789;24338103;24338103;24338103;24338103;24338103;24338103;24338103;24338103;24338103;24338103;24338103;24339762;24339762;24339762;24339762;24339762;24339762;24339762;24339762;24339762;24339762;24342195;24342273;24342273;24342273;24342273;24342273;24342273;24342273;24342273;24342273;24342273;24342772;24342772;24342772;24342772;24342772;24342772;24342772;24342772;24342772;24342772;24343025;24343025;24343025;24343025;24343025;24343025;24343269;24343025;24343025;24343025;24344931;24344931;24344931;24344931;24344931;24344931;24344931;24344931;24344931;24346641;24346641;24346641;24346641;24346641;24346641;24346641;24346641;24346641;24347553;24347553;24347553;24347553;24347553;24347553;24347553;24347553;24347553;24350122;24350122;24350122;24350122;24350122;24350122;24350122;24350122;24350122;24354488;24354488;24355318;24355318;24355318;24355212;24355312;24355212;24364482	+;+;+;+;+;+;+;+;+;+;+;+;+;+;+;+;+;+;+;+;+;+;+;+;+;+;+;+;+;+;+;+;+;+;+;+;+;+;+;+;+;+;+;+;+;+;+;+;+;+;+;+;+;+;+;+;+;+;+;+;+;+;+;+;+;+;+;+;+;+;+;+;+;+;+;+;+;+;+;+;+;+;+;+;+;+;+;+;+;+;+;+;+;+;+;+;+;+;+;+;+;+;+;+;+;+;+;+;+;+;+;+;+;+;+;+;+;+;+;+;+;+;+;+;+;+;+;+;+;+;+;+;+;+;+;+;+;+;+;+;+;+;+;+;+;+;+;+;+;+;+;+;+;+;+;+;+;+;+	4266	125	74	102	42	34	30	142	211	199
ENSG00000230023.2	chr1;chr1;chr1	24200240;24202464;24210133	24200391;24202599;24211693	+;+;+	1849	0	0	5	0	0	10	0	2	0
ENSG00000232298.2	chr1;chr1;chr1;chr1;chr1	24307556;24308178;24310675;24311879;24321666	24307780;24308315;24310817;24311992;24321901	-;-;-;-;-	856	0	18	4	0	0	7	4	3	8
ENSG00000001460.18	chr1;chr1;chr1;chr1;chr1;chr1;chr1;chr1;chr1;chr1;chr1;chr1;chr1;chr1;chr1;chr1;chr1;chr1;chr1;chr1;chr1;chr1;chr1;chr1;chr1;chr1;chr1;chr1;chr1;chr1;chr1;chr1;chr1;chr1;chr1;chr1;chr1;chr1;chr1;chr1;chr1;chr1;chr1;chr1;chr1;chr1;chr1;chr1;chr1;chr1;chr1;chr1;chr1;chr1;chr1;chr1;chr1;chr1;chr1;chr1;chr1;chr1	24356999;24356999;24357005;24357005;24360851;24360851;24360851;24360851;24368704;24369043;24369674;24369674;24369674;24369674;24369674;24373702;24373702;24373702;24373702;24373702;24373702;24379273;24379653;24379653;24379653;24379653;24379653;24379653;24383867;24383902;24383902;24383902;24383902;24383902;24391203;24391258;24391561;24391561;24391561;24391561;24391561;24391562;24391924;24391924;24401079;24401319;24401319;24401319;24401319;24401319;24401319;24401319;24410703;24410703;24411641;24413674;24413674;24413674;24414911;24414911;24416003;24416477	24358619;24358619;24358619;24358619;24361041;24361041;24361041;24361041;24369839;24369407;24369839;24369839;24369839;24369839;24369839;24373810;24373810;24373810;24373810;24373810;24373810;24379823;24379823;24379823;24379823;24379823;24379823;24379823;24384003;24384003;24384003;24384003;24384003;24384003;24391679;24391679;24391679;24391679;24391679;24391679;24391679;24391679;24392071;24392067;24401456;24401456;24401456;24401331;24401456;24401456;24401456;24401456;24410817;24410779;24412027;24416934;24413725;24413782;24415098;24415097;24416153;24416595	-;-;-;-;-;-;-;-;-;-;-;-;-;-;-;-;-;-;-;-;-;-;-;-;-;-;-;-;-;-;-;-;-;-;-;-;-;-;-;-;-;-;-;-;-;-;-;-;-;-;-;-;-;-;-;-;-;-;-;-;-;-	8511	1754	1585	1416	2029	2079	2081	1506	1409	1344
ENSG00000001461.17	chr1;chr1;chr1;chr1;chr1;chr1;chr1;chr1;chr1;chr1;chr1;chr1;chr1;chr1;chr1;chr1;chr1;chr1;chr1;chr1;chr1;chr1;chr1;chr1;chr1;chr1;chr1;chr1;chr1;chr1;chr1;chr1;chr1;chr1;chr1;chr1;chr1;chr1;chr1;chr1;chr1;chr1;chr1;chr1;chr1;chr1;chr1;chr1;chr1;chr1;chr1;chr1;chr1;chr1;chr1	24415802;24415803;24415812;24415813;24415814;24415858;24419291;24419291;24419291;24419291;24419291;24419291;24421814;24433104;24440172;24440172;24440172;24440172;24442055;24442055;24442055;24442055;24445185;24445185;24445185;24445185;24449481;24449481;24449481;24449481;24453408;24453408;24453408;24453408;24454054;24456138;24456138;24456138;24456166;24457734;24458888;24458888;24458888;24458888;24460481;24460481;24460481;24460481;24464026;24464026;24464026;24464026;24466004;24468986;24468986	24415904;24415904;24415904;24415904;24415904;24415904;24419640;24419640;24420128;24419640;24419640;24419640;24422110;24433213;24440240;24440240;24440240;24440240;24442226;24442226;24442226;24442226;24445244;24445244;24445244;24445244;24449626;24449626;24449626;24449626;24453504;24453504;24453504;24453504;24454824;24456273;24456273;24456273;24456273;24457833;24458976;24458976;24458976;24458976;24460544;24460544;24460544;24460544;24466378;24464120;24464120;24464120;24466310;24472976;24472976	+;+;+;+;+;+;+;+;+;+;+;+;+;+;+;+;+;+;+;+;+;+;+;+;+;+;+;+;+;+;+;+;+;+;+;+;+;+;+;+;+;+;+;+;+;+;+;+;+;+;+;+;+;+;+	9396	3512	2548	3213	7087	7324	7460	6987	6875	6553
ENSG00000288982.1	chr1	24476362	24476739	+	378	11	6	19	29	6	8	25	6	8
ENSG00000286061.1	chr1;chr1;chr1;chr1;chr1;chr1;chr1;chr1;chr1;chr1;chr1;chr1;chr1;chr1;chr1	24496254;24496265;24496270;24496333;24496422;24499653;24499653;24499653;24499653;24502348;24502348;24502348;24502373;24533371;24535259	24496596;24496596;24496596;24496596;24496596;24499711;24499763;24499711;24499804;24502360;24502360;24502382;24502382;24533460;24535400	-;-;-;-;-;-;-;-;-;-;-;-;-;-;-	762	2	24	4	4	2	0	32	0	9
ENSG00000117602.13	chr1;chr1;chr1;chr1;chr1;chr1;chr1;chr1;chr1;chr1;chr1;chr1;chr1;chr1;chr1;chr1;chr1;chr1;chr1;chr1;chr1;chr1;chr1;chr1;chr1;chr1;chr1;chr1;chr1;chr1;chr1;chr1;chr1;chr1;chr1;chr1;chr1;chr1	24502351;24502351;24502836;24502897;24502897;24507567;24514314;24514314;24514314;24514314;24514320;24514347;24514373;24531218;24531218;24531218;24531218;24531218;24531218;24533083;24533083;24533083;24533083;24533083;24533083;24533113;24533114;24535093;24535093;24535093;24535093;24535093;24535093;24535093;24535093;24535093;24535093;24535783	24502463;24502463;24503150;24503117;24503150;24507728;24514567;24514567;24514567;24514567;24514567;24514567;24514567;24531391;24531391;24531391;24531391;24531391;24531391;24533254;24533254;24533254;24533254;24533254;24533254;24533254;24533254;24535279;24535357;24535369;24537019;24535357;24535337;24537019;24541040;24536800;24537019;24535861	+;+;+;+;+;+;+;+;+;+;+;+;+;+;+;+;+;+;+;+;+;+;+;+;+;+;+;+;+;+;+;+;+;+;+;+;+;+	7138	2459	1599	1875	924	1164	1110	2369	2564	2398
ENSG00000264443.1	chr1;chr1;chr1	24538802;24551888;24555816	24539876;24552048;24556024	-;-;-	1445	0	0	0	0	0	0	0	0	0
ENSG00000184454.7	chr1;chr1;chr1;chr1;chr1;chr1;chr1;chr1	24556087;24589464;24595424;24595424;24600940;24600940;24605606;24605606	24556169;24589624;24595512;24595517;24601024;24601024;24609328;24609328	+;+;+;+;+;+;+;+	4146	0	0	32	12	2	6	24	4	6
ENSG00000227312.2	chr1	24563627	24563974	+	348	0	0	0	0	0	0	0	0	0
ENSG00000239106.1	chr1	24625411	24625513	-	103	0	0	0	0	0	0	0	0	0
ENSG00000133226.19	chr1;chr1;chr1;chr1;chr1;chr1;chr1;chr1;chr1;chr1;chr1;chr1;chr1;chr1;chr1;chr1;chr1;chr1;chr1;chr1;chr1;chr1;chr1;chr1;chr1;chr1;chr1;chr1;chr1;chr1;chr1;chr1;chr1;chr1;chr1;chr1;chr1;chr1;chr1;chr1;chr1;chr1;chr1;chr1;chr1;chr1;chr1;chr1;chr1;chr1;chr1;chr1;chr1;chr1;chr1;chr1;chr1;chr1;chr1;chr1;chr1;chr1;chr1;chr1;chr1;chr1;chr1;chr1;chr1;chr1;chr1;chr1;chr1;chr1;chr1;chr1;chr1;chr1;chr1;chr1;chr1;chr1;chr1;chr1;chr1;chr1;chr1;chr1;chr1;chr1;chr1;chr1;chr1;chr1;chr1;chr1;chr1;chr1;chr1;chr1;chr1;chr1;chr1;chr1;chr1;chr1;chr1;chr1;chr1;chr1;chr1;chr1;chr1;chr1;chr1;chr1;chr1;chr1;chr1;chr1;chr1;chr1;chr1;chr1;chr1;chr1;chr1;chr1;chr1;chr1;chr1;chr1;chr1;chr1;chr1;chr1;chr1;chr1;chr1;chr1;chr1;chr1;chr1;chr1;chr1;chr1;chr1;chr1;chr1;chr1;chr1;chr1;chr1;chr1;chr1;chr1;chr1;chr1;chr1;chr1;chr1;chr1;chr1;chr1;chr1;chr1;chr1;chr1;chr1;chr1;chr1;chr1;chr1;chr1;chr1;chr1;chr1;chr1;chr1;chr1;chr1;chr1;chr1;chr1;chr1;chr1;chr1;chr1;chr1;chr1;chr1;chr1;chr1;chr1;chr1;chr1;chr1;chr1;chr1;chr1;chr1;chr1;chr1;chr1;chr1;chr1;chr1;chr1;chr1;chr1;chr1;chr1;chr1;chr1;chr1;chr1	24631716;24633019;24633066;24635644;24641231;24643200;24643200;24643272;24643273;24643273;24643275;24643288;24643293;24643299;24643302;24643305;24643308;24643559;24645984;24645984;24645984;24645984;24645984;24645984;24645984;24645984;24645984;24645984;24645984;24645984;24645984;24645984;24645984;24646667;24646667;24646667;24646667;24646667;24646667;24646667;24646667;24646667;24646667;24646667;24646667;24646667;24646667;24646667;24647079;24647079;24647079;24648024;24648534;24648618;24648859;24648859;24648859;24648859;24648859;24648859;24648859;24648859;24648859;24648859;24648859;24648859;24648859;24649971;24649971;24649971;24649971;24649971;24649971;24649971;24649971;24649971;24649971;24649971;24649971;24649971;24649971;24649971;24649988;24650565;24651409;24651409;24651409;24651409;24651409;24651409;24651409;24651409;24651409;24651499;24651499;24651499;24651520;24652434;24652434;24652434;24652434;24652434;24652434;24652434;24652434;24652434;24652434;24652434;24652434;24652497;24652913;24652913;24652913;24652913;24652913;24652913;24652913;24652913;24652913;24652928;24654306;24654855;24654855;24654855;24654855;24654855;24654855;24654855;24654855;24654855;24654855;24655011;24655022;24655054;24660719;24660719;24660719;24660719;24660719;24660719;24660719;24660719;24660719;24660719;24660719;24660719;24661310;24661310;24661310;24661310;24661310;24661310;24661310;24661313;24661313;24661313;24661313;24662660;24662660;24662660;24662660;24662660;24662660;24662660;24662660;24662660;24662660;24662660;24663183;24663183;24663183;24663183;24663183;24663183;24663183;24666555;24666815;24666815;24666815;24666815;24666815;24666815;24666815;24666815;24666815;24669123;24669123;24669123;24669123;24669123;24669123;24669123;24669123;24669123;24669583;24670120;24670120;24670120;24670120;24670120;24670120;24670120;24671386;24671386;24671386;24671386;24671386;24671386;24671386;24671386;24672182;24672182;24672182;24672182;24672182;24672182	24631777;24633099;24633099;24635877;24641392;24643347;24643347;24643347;24643347;24643347;24643347;24643347;24643347;24643347;24643347;24643347;24643347;24643732;24646073;24646073;24646073;24646073;24646073;24646073;24646073;24646073;24646073;24646073;24646073;24646073;24646073;24646073;24646073;24646789;24646789;24646789;24646789;24649029;24646789;24646789;24646789;24646789;24646789;24646789;24646789;24646789;24646789;24646789;24647208;24647208;24647588;24648166;24649029;24649029;24649029;24649029;24649029;24649029;24649029;24648887;24649029;24649029;24649029;24649029;24649029;24649029;24649029;24650086;24650086;24650086;24650086;24650086;24650086;24650086;24650086;24650086;24650086;24650086;24650086;24650086;24649987;24650032;24650086;24650627;24651612;24651612;24651612;24651612;24651612;24651612;24651612;24651612;24651612;24651533;24651612;24651612;24651612;24652628;24652628;24652509;24652628;24652628;24652628;24652628;24652514;24652628;24652628;24652628;24652628;24652628;24653032;24653032;24653032;24653032;24653032;24653032;24653032;24653032;24653032;24653032;24654343;24655123;24655129;24655123;24655129;24655129;24655129;24655123;24655129;24655129;24655129;24655123;24655123;24655129;24660799;24660975;24660799;24660799;24660799;24660799;24660799;24660799;24660799;24660799;24660799;24660799;24661396;24661396;24661396;24661396;24661396;24661396;24661396;24661396;24661396;24661396;24661396;24663068;24662804;24662804;24662804;24662804;24662804;24662804;24662804;24662804;24662804;24662804;24663224;24663224;24663224;24663224;24663224;24663224;24663224;24666925;24666845;24666925;24666925;24666925;24666925;24666925;24666925;24666925;24666925;24669264;24669508;24669587;24669587;24669587;24669587;24669587;24669587;24669587;24670315;24670315;24670315;24670315;24670315;24670315;24670315;24670315;24671469;24671595;24671595;24671595;24671595;24671595;24671595;24671595;24673281;24672626;24673243;24673243;24673265;24673243	+;+;+;+;+;+;+;+;+;+;+;+;+;+;+;+;+;+;+;+;+;+;+;+;+;+;+;+;+;+;+;+;+;+;+;+;+;+;+;+;+;+;+;+;+;+;+;+;+;+;+;+;+;+;+;+;+;+;+;+;+;+;+;+;+;+;+;+;+;+;+;+;+;+;+;+;+;+;+;+;+;+;+;+;+;+;+;+;+;+;+;+;+;+;+;+;+;+;+;+;+;+;+;+;+;+;+;+;+;+;+;+;+;+;+;+;+;+;+;+;+;+;+;+;+;+;+;+;+;+;+;+;+;+;+;+;+;+;+;+;+;+;+;+;+;+;+;+;+;+;+;+;+;+;+;+;+;+;+;+;+;+;+;+;+;+;+;+;+;+;+;+;+;+;+;+;+;+;+;+;+;+;+;+;+;+;+;+;+;+;+;+;+;+;+;+;+;+;+;+;+;+;+;+;+;+;+;+;+;+;+;+;+;+;+;+	7994	17751	12304	12447	10296	11537	10805	27333	25703	25082
ENSG00000284699.1	chr1;chr1;chr1;chr1	24704894;24705070;24713947;24717235	24704987;24705146;24714299;24717596	+;+;+;+	886	34	31	23	36	31	24	47	23	14
ENSG00000169504.15	chr1;chr1;chr1;chr1;chr1;chr1;chr1;chr1;chr1;chr1;chr1;chr1;chr1;chr1;chr1;chr1;chr1;chr1;chr1;chr1;chr1	24745382;24745382;24745409;24745447;24793177;24797742;24797742;24797742;24797742;24814094;24814094;24814094;24827010;24827010;24827010;24839860;24839860;24839860;24840773;24840773;24844129	24745625;24745625;24745625;24745625;24793213;24797851;24797963;24797851;24797851;24814219;24814219;24814219;24827116;24827116;24827116;24840041;24839907;24840041;24844321;24842587;24844267	+;+;+;+;+;+;+;+;+;+;+;+;+;+;+;+;+;+;+;+;+	4467	59054	38958	52461	41648	54424	48735	23540	25260	24786
ENSG00000238482.1	chr1	24777873	24777979	-	107	2	4	0	2	3	0	4	0	5
ENSG00000020633.19	chr1;chr1;chr1;chr1;chr1;chr1;chr1;chr1;chr1;chr1;chr1;chr1;chr1;chr1;chr1;chr1;chr1;chr1;chr1;chr1;chr1;chr1;chr1;chr1;chr1;chr1	24899511;24899511;24899511;24902572;24907259;24907259;24907259;24907259;24919240;24919240;24919240;24919240;24927574;24927574;24927574;24927574;24928743;24929587;24929587;24929587;24929737;24964514;24964514;24964514;24964836;24965020	24902666;24902666;24902666;24902666;24907417;24907417;24907417;24907417;24919344;24919344;24919344;24919344;24927730;24927730;24927730;24927730;24928798;24929852;24929852;24930276;24929852;24964579;24965010;24964668;24965010;24965121	-;-;-;-;-;-;-;-;-;-;-;-;-;-;-;-;-;-;-;-;-;-;-;-;-;-	4922	630	743	636	1775	1739	1550	1635	1445	1217
ENSG00000278034.1	chr1	24919345	24919416	-	72	0	0	0	0	6	0	0	0	0
ENSG00000229162.1	chr1;chr1;chr1	24961345;24962047;24962975	24961846;24962241;24963097	+;+;+	820	0	16	0	48	44	35	9	0	23
ENSG00000261025.1	chr1	24968423	24970865	-	2443	0	0	0	6	8	0	2	2	0
ENSG00000264371.1	chr1	25023503	25023586	+	84	0	0	0	6	0	0	0	0	1
ENSG00000285823.1	chr1;chr1;chr1;chr1;chr1	25041136;25041136;25043713;25043713;25046730	25041378;25041378;25044225;25043902;25047404	+;+;+;+;+	1431	8	6	0	20	6	4	6	11	25
ENSG00000233755.1	chr1;chr1;chr1;chr1;chr1	25043707;25103853;25110458;25112879;25112879	25043836;25103971;25110829;25113120;25113119	-;-;-;-;-	863	0	0	0	0	0	0	0	0	0
ENSG00000233419.3	chr1	25125053	25125454	-	402	0	0	0	0	0	0	0	0	0
ENSG00000231953.2	chr1;chr1	25208139;25208534	25208222;25209437	+;+	988	2	0	0	0	2	2	0	0	0
ENSG00000117614.10	chr1;chr1;chr1;chr1;chr1;chr1;chr1;chr1;chr1;chr1;chr1;chr1;chr1;chr1;chr1;chr1;chr1	25222276;25222965;25225002;25225002;25227442;25227442;25228118;25228118;25228998;25229015;25230309;25232104;25232104;25232104;25232444;25232444;25232444	25223431;25223431;25225100;25225100;25227532;25227532;25228235;25228235;25229123;25229123;25232211;25232432;25232211;25232211;25232502;25232486;25232502	-;-;-;-;-;-;-;-;-;-;-;-;-;-;-;-;-	3773	4112	2221	2711	3911	5441	4653	6127	4791	4275
ENSG00000284602.1	chr1	25232586	25234775	+	2190	163	146	164	154	113	141	129	74	68
ENSG00000284657.1	chr1	25239494	25240253	+	760	19	18	0	37	26	21	21	6	21
ENSG00000117616.18	chr1;chr1;chr1;chr1;chr1;chr1;chr1;chr1;chr1;chr1;chr1;chr1;chr1;chr1;chr1;chr1;chr1;chr1;chr1;chr1;chr1;chr1;chr1;chr1;chr1;chr1;chr1;chr1;chr1;chr1;chr1;chr1;chr1;chr1;chr1;chr1;chr1;chr1;chr1;chr1;chr1;chr1;chr1;chr1;chr1;chr1;chr1;chr1;chr1;chr1;chr1;chr1;chr1;chr1;chr1;chr1;chr1;chr1;chr1;chr1;chr1;chr1;chr1;chr1;chr1;chr1;chr1;chr1;chr1;chr1;chr1;chr1;chr1;chr1	25242249;25242249;25242249;25242255;25242255;25242255;25242256;25242278;25242291;25242363;25242539;25242539;25242539;25242539;25243550;25243550;25243550;25243550;25243550;25243550;25243550;25243550;25243550;25243550;25244071;25244072;25244177;25244454;25244454;25244454;25244999;25245150;25245150;25245150;25245150;25245150;25245150;25245150;25245991;25246444;25246444;25246444;25246444;25246444;25246444;25246444;25246444;25246444;25246577;25246676;25246695;25247309;25247309;25247309;25247309;25247337;25253114;25267740;25267740;25304387;25304683;25304796;25306896;25318063;25335368;25335846;25337040;25337040;25337040;25337040;25337040;25337714;25337978;25338069	25242705;25242426;25242705;25242426;25242705;25242705;25242705;25242705;25242413;25242413;25242705;25242705;25242705;25242705;25243633;25243633;25244224;25243654;25244224;25243633;25243633;25243633;25245301;25244105;25244498;25245301;25245301;25244498;25244498;25244498;25245301;25245208;25245301;25245301;25245301;25245301;25245301;25245301;25246016;25246592;25247029;25246627;25247029;25247029;25246535;25246640;25247029;25247029;25247029;25247029;25247029;25247446;25247457;25247454;25247454;25247454;25253937;25267885;25267915;25304821;25304821;25304821;25306949;25318271;25335835;25336265;25337218;25337401;25337411;25337233;25338165;25338190;25338100;25338213	-;-;-;-;-;-;-;-;-;-;-;-;-;-;-;-;-;-;-;-;-;-;-;-;-;-;-;-;-;-;-;-;-;-;-;-;-;-;-;-;-;-;-;-;-;-;-;-;-;-;-;-;-;-;-;-;-;-;-;-;-;-;-;-;-;-;-;-;-;-;-;-;-;-	6730	5547	3648	4245	3024	3090	3322	3950	2748	3259
ENSG00000272432.1	chr1	25247837	25248321	+	485	18	22	8	6	16	0	22	16	18
ENSG00000261349.1	chr1;chr1	25266102;25266711	25266134;25267136	-;-	459	75	73	43	135	124	105	75	32	50
ENSG00000187010.21	chr1;chr1;chr1;chr1;chr1;chr1;chr1;chr1;chr1;chr1;chr1;chr1;chr1;chr1;chr1;chr1;chr1;chr1;chr1;chr1;chr1;chr1;chr1;chr1;chr1;chr1;chr1;chr1;chr1;chr1;chr1;chr1;chr1;chr1;chr1;chr1;chr1;chr1;chr1;chr1;chr1;chr1;chr1;chr1;chr1;chr1;chr1;chr1;chr1;chr1;chr1;chr1;chr1;chr1;chr1;chr1;chr1;chr1;chr1;chr1;chr1;chr1;chr1;chr1;chr1;chr1;chr1;chr1;chr1;chr1;chr1;chr1;chr1;chr1;chr1;chr1;chr1;chr1;chr1;chr1;chr1;chr1;chr1;chr1;chr1;chr1;chr1;chr1;chr1;chr1;chr1;chr1;chr1;chr1;chr1	25272393;25272439;25272486;25272498;25272509;25272548;25272548;25272548;25272548;25272548;25272548;25284573;25284573;25284573;25284573;25284573;25284573;25284573;25284573;25284573;25284573;25284573;25290641;25290641;25290641;25290641;25290641;25290641;25290641;25290641;25290641;25290641;25290641;25300946;25300946;25300946;25300946;25300946;25300946;25300946;25300946;25300946;25300946;25300946;25301520;25301520;25301520;25301520;25301520;25301520;25301520;25301520;25301520;25301520;25301520;25303322;25303322;25303322;25303322;25303322;25303322;25303322;25303322;25303322;25303322;25303322;25306596;25306596;25306596;25306596;25306596;25306596;25306596;25307647;25307647;25307647;25317000;25317000;25317000;25317000;25317000;25317000;25321889;25321889;25321889;25321889;25328898;25328898;25328898;25328898;25328898;25328898;25328898;25328898;25328898	25272695;25272695;25272695;25272695;25272695;25272695;25272695;25272695;25272695;25272695;25272695;25284759;25284759;25284759;25284759;25284759;25284759;25284759;25284759;25284759;25284759;25284759;25290791;25290791;25290791;25290791;25290791;25290791;25290791;25290791;25290791;25290791;25290791;25301093;25301093;25301093;25301093;25301093;25301093;25301093;25301093;25301093;25301093;25301093;25301686;25301686;25301686;25301686;25301686;25301686;25301686;25301686;25301686;25301686;25301686;25303459;25303459;25303459;25303459;25303459;25303459;25303459;25303459;25303459;25303459;25303459;25306729;25306729;25306729;25306729;25306729;25306729;25306942;25307816;25307816;25307816;25317079;25317079;25317079;25317079;25317079;25317079;25321900;25321962;25321962;25321962;25329211;25329211;25329211;25329211;25329211;25330445;25329211;25330445;25329161	+;+;+;+;+;+;+;+;+;+;+;+;+;+;+;+;+;+;+;+;+;+;+;+;+;+;+;+;+;+;+;+;+;+;+;+;+;+;+;+;+;+;+;+;+;+;+;+;+;+;+;+;+;+;+;+;+;+;+;+;+;+;+;+;+;+;+;+;+;+;+;+;+;+;+;+;+;+;+;+;+;+;+;+;+;+;+;+;+;+;+;+;+;+;+	3313	124	41	82	53	86	63	157	136	109
ENSG00000224183.1	chr1	25294164	25294643	-	480	53	93	56	34	55	32	79	90	55
ENSG00000259984.1	chr1;chr1	25336429;25337040	25336461;25337465	-;-	459	11	2	16	43	47	26	9	7	16
ENSG00000183726.11	chr1;chr1;chr1;chr1;chr1;chr1;chr1;chr1;chr1;chr1;chr1;chr1;chr1;chr1;chr1;chr1;chr1;chr1;chr1;chr1;chr1;chr1;chr1;chr1;chr1;chr1;chr1;chr1;chr1;chr1;chr1;chr1	25338317;25338320;25338323;25338334;25338460;25340474;25340474;25340474;25340474;25342592;25342961;25342961;25342961;25351626;25351626;25351626;25351626;25351626;25351626;25352882;25352882;25352882;25352882;25356793;25356793;25356793;25356793;25356793;25360660;25360660;25360660;25360660	25338456;25338456;25338456;25338456;25338817;25340579;25340579;25340579;25340579;25343073;25343073;25343073;25343073;25351693;25351654;25351693;25351693;25351693;25351693;25352974;25352974;25352974;25352974;25356853;25356853;25356853;25356853;25356853;25362361;25361279;25360967;25361265	+;+;+;+;+;+;+;+;+;+;+;+;+;+;+;+;+;+;+;+;+;+;+;+;+;+;+;+;+;+;+;+	3010	8947	5413	7726	7934	10441	9455	10304	9186	8855
ENSG00000188672.19	chr1;chr1;chr1;chr1;chr1;chr1;chr1;chr1;chr1;chr1;chr1;chr1;chr1;chr1;chr1;chr1;chr1;chr1;chr1;chr1;chr1;chr1;chr1;chr1;chr1;chr1;chr1;chr1;chr1;chr1;chr1;chr1;chr1;chr1;chr1;chr1;chr1;chr1;chr1;chr1;chr1;chr1;chr1;chr1;chr1;chr1;chr1;chr1;chr1;chr1;chr1;chr1;chr1;chr1;chr1;chr1;chr1;chr1;chr1;chr1;chr1;chr1;chr1;chr1;chr1;chr1;chr1;chr1;chr1;chr1;chr1;chr1;chr1	25362249;25362308;25362312;25362359;25362363;25362431;25362523;25370467;25370467;25370467;25370467;25370467;25370467;25370467;25375349;25375349;25375349;25375349;25375349;25385498;25385711;25385711;25385711;25385711;25385711;25385711;25388976;25388976;25388976;25388976;25388976;25388976;25388976;25390749;25390749;25390749;25390749;25390749;25391994;25391994;25391994;25391994;25391994;25402596;25402596;25402596;25402596;25402596;25402596;25402596;25402596;25402596;25402596;25408683;25408683;25408683;25408683;25408683;25408683;25408683;25408683;25411340;25419755;25420639;25420639;25420639;25420639;25420639;25420639;25420639;25420639;25428953;25429940	25362553;25362553;25362553;25362553;25362553;25362553;25362553;25370540;25370540;25370540;25370540;25370540;25370540;25370540;25375428;25375428;25375428;25375428;25375428;25385844;25385844;25385844;25385844;25385844;25385844;25385844;25389113;25389113;25389113;25389113;25389113;25389113;25389113;25390915;25390915;25390915;25390915;25390915;25392141;25392141;25392141;25392141;25392141;25402746;25402746;25402746;25402746;25402746;25402746;25402702;25402746;25402746;25402746;25408869;25408869;25408869;25408869;25408869;25408869;25408869;25408869;25411478;25419798;25420848;25420941;25420796;25420806;25420805;25420792;25420795;25420825;25429049;25430192	-;-;-;-;-;-;-;-;-;-;-;-;-;-;-;-;-;-;-;-;-;-;-;-;-;-;-;-;-;-;-;-;-;-;-;-;-;-;-;-;-;-;-;-;-;-;-;-;-;-;-;-;-;-;-;-;-;-;-;-;-;-;-;-;-;-;-;-;-;-;-;-;-	2433	23	7	19	11	8	18	0	13	6
ENSG00000238084.4	chr1	25398721	25399198	+	478	21	2	5	2	30	2	15	9	5
ENSG00000204178.11	chr1;chr1;chr1;chr1;chr1;chr1;chr1;chr1;chr1;chr1;chr1;chr1;chr1;chr1;chr1;chr1;chr1;chr1;chr1;chr1;chr1;chr1;chr1;chr1;chr1;chr1;chr1;chr1;chr1;chr1;chr1;chr1;chr1;chr1	25430858;25430897;25430960;25446762;25446762;25446762;25448808;25448808;25448808;25448893;25454259;25454259;25454259;25454259;25456653;25456653;25458391;25458391;25458391;25484116;25484116;25484127;25485613;25485613;25485613;25489173;25489173;25489173;25491410;25491410;25491410;25498264;25498264;25498264	25431178;25431178;25431178;25446903;25446903;25446903;25448934;25448934;25448934;25448934;25454382;25454382;25454382;25454382;25456831;25456831;25458783;25458892;25458892;25484274;25484274;25484274;25485795;25485795;25485795;25489293;25489293;25489293;25491584;25491584;25491584;25499230;25500209;25500205	+;+;+;+;+;+;+;+;+;+;+;+;+;+;+;+;+;+;+;+;+;+;+;+;+;+;+;+;+;+;+;+;+;+	3979	2768	1859	2072	2464	3074	2689	2500	2358	2254
ENSG00000157978.12	chr1;chr1;chr1;chr1;chr1;chr1;chr1;chr1;chr1;chr1;chr1;chr1;chr1;chr1;chr1;chr1;chr1;chr1;chr1;chr1;chr1;chr1;chr1;chr1;chr1;chr1;chr1;chr1;chr1;chr1;chr1	25543606;25549961;25553364;25553922;25553922;25554860;25554860;25554860;25554881;25557153;25557153;25557153;25562644;25562644;25562816;25563070;25563070;25563634;25563661;25563661;25563661;25564591;25565173;25565173;25565173;25565176;25566848;25566848;25566848;25566848;25566848	25543786;25550035;25554064;25554064;25554064;25554879;25554972;25554972;25554972;25557429;25557267;25557267;25562716;25562716;25563153;25563153;25563153;25563791;25565207;25563791;25563791;25564761;25565207;25565207;25565207;25565207;25567000;25567570;25567636;25568884;25568886	+;+;+;+;+;+;+;+;+;+;+;+;+;+;+;+;+;+;+;+;+;+;+;+;+;+;+;+;+;+;+	5371	4443	4326	4127	3676	3884	3188	4505	4284	3969
ENSG00000225643.1	chr1;chr1	25581478;25590169	25581772;25590356	+;+	483	4	12	9	2	7	8	32	21	9
ENSG00000117643.15	chr1;chr1;chr1;chr1;chr1;chr1;chr1;chr1;chr1;chr1;chr1;chr1;chr1;chr1;chr1;chr1;chr1;chr1;chr1;chr1;chr1;chr1;chr1;chr1;chr1;chr1;chr1;chr1;chr1;chr1;chr1;chr1;chr1;chr1;chr1;chr1;chr1;chr1;chr1;chr1;chr1;chr1;chr1;chr1;chr1;chr1;chr1;chr1;chr1;chr1;chr1;chr1;chr1;chr1;chr1;chr1;chr1;chr1;chr1;chr1;chr1;chr1;chr1;chr1;chr1;chr1;chr1	25616791;25617468;25617850;25654242;25686440;25686440;25686440;25686502;25709602;25746668;25746668;25746668;25746668;25746668;25749255;25749255;25749255;25749255;25749255;25753484;25753484;25753484;25753484;25753484;25758592;25758592;25758592;25758592;25758592;25763638;25763874;25763874;25763874;25763874;25771657;25771657;25771657;25771657;25772069;25775932;25777589;25778105;25778105;25778105;25778105;25778105;25778105;25780714;25780940;25780940;25780940;25780940;25780940;25781251;25782585;25782585;25782585;25782585;25782585;25782585;25782585;25783663;25783663;25783663;25783663;25783663;25783663	25618337;25618337;25618337;25654366;25686536;25686536;25686536;25686536;25710145;25746783;25746783;25746783;25746783;25746783;25749335;25749335;25749335;25749335;25749335;25753578;25753578;25753578;25753578;25753578;25758709;25761684;25758709;25758713;25758709;25763639;25763967;25763967;25763967;25763967;25771772;25771772;25771772;25771772;25772403;25776029;25777658;25778324;25778324;25778324;25778324;25778324;25778324;25781112;25781112;25781112;25781112;25781103;25781112;25781260;25782700;25782700;25782700;25782700;25782700;25782700;25782700;25784292;25783976;25784450;25784450;25786206;25784450	+;+;+;+;+;+;+;+;+;+;+;+;+;+;+;+;+;+;+;+;+;+;+;+;+;+;+;+;+;+;+;+;+;+;+;+;+;+;+;+;+;+;+;+;+;+;+;+;+;+;+;+;+;+;+;+;+;+;+;+;+;+;+;+;+;+;+	9702	193	163	222	110	163	136	209	280	205
ENSG00000233478.1	chr1;chr1	25644544;25658765	25646420;25659111	-;-	2224	0	0	2	2	6	0	2	0	2
ENSG00000162430.18	chr1;chr1;chr1;chr1;chr1;chr1;chr1;chr1;chr1;chr1;chr1;chr1;chr1;chr1;chr1;chr1;chr1;chr1;chr1;chr1;chr1;chr1;chr1;chr1;chr1;chr1;chr1;chr1;chr1;chr1;chr1;chr1;chr1;chr1;chr1;chr1;chr1;chr1;chr1;chr1;chr1;chr1;chr1;chr1;chr1;chr1;chr1;chr1;chr1;chr1	25800193;25800193;25800231;25800231;25801043;25801043;25801043;25801043;25802016;25805142;25805142;25805142;25805142;25808580;25808580;25808580;25808580;25809026;25809026;25809026;25809095;25809683;25809683;25809683;25809683;25811454;25811454;25811454;25811454;25811691;25811691;25811691;25811691;25812687;25812687;25812687;25812687;25813575;25813881;25813881;25813881;25813881;25814077;25814077;25814077;25814077;25815548;25815548;25815548;25815548	25800413;25800413;25800413;25800413;25801160;25801160;25801160;25801160;25802117;25805275;25805275;25805275;25805275;25808789;25808789;25808789;25808789;25809150;25809150;25809150;25809150;25809820;25809820;25809820;25809820;25811535;25811535;25811535;25811535;25811879;25811879;25811879;25811879;25812792;25812792;25812792;25812792;25813663;25813993;25813993;25813993;25813993;25814178;25814178;25814178;25814178;25815990;25815718;25818221;25818221	+;+;+;+;+;+;+;+;+;+;+;+;+;+;+;+;+;+;+;+;+;+;+;+;+;+;+;+;+;+;+;+;+;+;+;+;+;+;+;+;+;+;+;+;+;+;+;+;+;+	4403	10988	15265	11206	11338	8840	8742	9478	10375	9428
ENSG00000255054.3	chr1;chr1;chr1;chr1;chr1;chr1;chr1	25811470;25811691;25813973;25814077;25822996;25823019;25823644	25811535;25811879;25813993;25814178;25823308;25823128;25823744	+;+;+;+;+;+;+	792	0	0	0	0	0	0	0	0	0
ENSG00000228172.5	chr1;chr1;chr1;chr1;chr1;chr1;chr1;chr1;chr1	25816749;25816750;25817562;25817562;25818223;25818403;25818491;25819644;25819712	25816880;25816880;25817713;25817713;25818424;25818424;25820797;25819772;25819743	-;-;-;-;-;-;-;-;-	2793	23	5	36	19	14	13	8	14	18
ENSG00000117640.18	chr1;chr1;chr1;chr1;chr1;chr1;chr1;chr1;chr1;chr1;chr1;chr1;chr1;chr1;chr1;chr1;chr1;chr1;chr1;chr1;chr1;chr1;chr1;chr1;chr1;chr1;chr1;chr1;chr1;chr1;chr1;chr1;chr1;chr1;chr1;chr1;chr1;chr1;chr1;chr1;chr1;chr1;chr1;chr1;chr1;chr1;chr1;chr1;chr1;chr1;chr1;chr1;chr1;chr1;chr1;chr1;chr1;chr1;chr1;chr1;chr1;chr1;chr1;chr1;chr1;chr1;chr1;chr1;chr1;chr1;chr1;chr1;chr1;chr1;chr1;chr1;chr1;chr1;chr1;chr1;chr1;chr1;chr1;chr1;chr1;chr1;chr1;chr1;chr1;chr1;chr1;chr1;chr1;chr1;chr1;chr1;chr1;chr1;chr1;chr1;chr1;chr1;chr1;chr1;chr1;chr1;chr1;chr1;chr1;chr1;chr1;chr1;chr1;chr1;chr1;chr1;chr1;chr1;chr1;chr1;chr1;chr1;chr1;chr1;chr1;chr1;chr1;chr1;chr1	25818640;25819926;25819929;25819929;25819939;25819940;25819954;25819955;25819978;25819979;25819981;25819986;25820003;25820188;25820193;25820193;25820232;25820443;25820762;25820828;25821523;25822996;25822996;25823019;25823019;25823019;25823019;25823019;25823019;25823019;25823019;25823019;25823019;25823019;25823019;25823019;25823019;25823019;25823019;25823238;25823238;25823238;25823240;25823346;25823621;25823621;25823644;25823644;25823644;25823644;25823644;25823644;25823644;25823644;25823644;25823644;25823644;25823644;25823644;25823644;25823644;25823644;25823644;25823644;25823644;25825632;25826302;25826302;25826302;25826302;25826302;25826302;25826302;25826302;25826302;25826302;25826302;25826302;25826302;25826302;25826302;25826302;25826302;25826302;25826302;25826302;25826615;25826615;25826615;25826615;25826615;25826615;25826615;25826615;25826615;25826615;25826615;25826615;25826615;25826615;25826615;25826615;25826615;25826615;25829509;25829509;25829509;25829509;25829509;25829509;25829509;25829509;25829509;25829509;25829509;25829509;25829545;25829618;25829618;25829687;25831921;25831921;25831921;25831921;25831921;25831921;25831921;25831921;25831921	25818852;25820029;25820029;25820029;25820029;25820029;25820029;25820029;25820029;25820029;25820029;25820029;25820029;25820349;25820414;25820349;25820659;25820659;25820921;25821003;25823128;25823128;25823128;25823128;25823128;25823128;25823128;25823128;25823128;25823128;25823128;25823128;25823128;25823128;25823128;25823747;25823128;25823128;25823128;25823323;25823323;25823323;25823439;25823439;25823748;25823748;25823748;25823748;25823748;25823748;25823748;25823748;25823748;25823748;25823748;25823748;25823748;25823748;25823748;25823748;25823748;25823748;25823748;25823748;25823748;25826826;25826411;25826411;25826411;25826411;25826411;25826411;25826411;25826411;25826400;25826411;25826411;25826411;25826411;25826411;25826411;25826411;25826411;25826411;25826411;25826411;25826826;25826826;25826806;25826826;25826826;25826707;25826826;25826826;25826826;25826826;25826826;25826826;25826826;25826826;25826720;25826826;25826707;25826826;25829830;25829797;25829830;25829569;25829658;25829830;25829830;25829621;25829830;25829830;25829829;25829514;25829830;25829830;25829830;25829831;25832934;25832936;25832938;25832938;25832938;25832211;25832334;25832938;25832942	+;+;+;+;+;+;+;+;+;+;+;+;+;+;+;+;+;+;+;+;+;+;+;+;+;+;+;+;+;+;+;+;+;+;+;+;+;+;+;+;+;+;+;+;+;+;+;+;+;+;+;+;+;+;+;+;+;+;+;+;+;+;+;+;+;+;+;+;+;+;+;+;+;+;+;+;+;+;+;+;+;+;+;+;+;+;+;+;+;+;+;+;+;+;+;+;+;+;+;+;+;+;+;+;+;+;+;+;+;+;+;+;+;+;+;+;+;+;+;+;+;+;+;+;+;+;+;+;+	5797	2671	2211	2339	2861	2923	2648	2664	2485	2298
ENSG00000272478.1	chr1	25831913	25832134	-	222	0	0	0	0	0	0	0	0	0
ENSG00000127423.11	chr1;chr1;chr1;chr1;chr1;chr1;chr1;chr1;chr1	25831913;25834006;25834006;25835022;25837413;25837413;25837413;25859280;25859280	25832158;25835846;25834331;25835846;25837554;25837547;25837554;25859457;25859458	-;-;-;-;-;-;-;-;-	2408	1600	1002	1311	694	895	804	2587	2405	1859
ENSG00000236528.3	chr1;chr1;chr1	25859580;25859613;25862835	25860171;25859875;25863420	+;+;+	1178	12	36	28	12	12	6	12	5	10
ENSG00000182749.6	chr1;chr1;chr1;chr1;chr1	25861484;25861484;25870609;25870609;25875488	25863861;25863861;25871253;25870694;25875708	-;-;-;-;-	3244	1548	1535	1626	1453	1450	1298	1138	1294	1029
ENSG00000207302.1	chr1	25877496	25877605	+	110	0	0	3	0	0	2	0	1	4
ENSG00000117632.23	chr1;chr1;chr1;chr1;chr1;chr1;chr1;chr1;chr1;chr1;chr1;chr1;chr1;chr1;chr1;chr1;chr1;chr1;chr1;chr1;chr1;chr1;chr1;chr1;chr1;chr1;chr1;chr1;chr1;chr1;chr1;chr1;chr1;chr1;chr1;chr1;chr1	25884181;25885440;25892514;25900116;25900118;25900568;25900595;25900741;25901407;25901491;25901491;25901491;25901491;25901491;25901491;25901612;25903641;25903641;25903641;25903641;25903641;25903641;25903641;25904664;25904664;25904664;25904664;25904664;25904664;25904664;25905049;25905144;25905852;25906389;25906389;25906389;25906788	25885869;25885869;25892607;25901087;25901087;25901087;25901087;25901087;25901682;25901682;25903813;25901682;25901682;25901682;25901682;25901682;25903813;25903813;25903813;25903813;25903813;25903813;25903813;25904738;25904738;25904738;25904738;25904738;25904738;25904738;25905128;25905489;25906153;25906417;25906419;25906466;25906991	-;-;-;-;-;-;-;-;-;-;-;-;-;-;-;-;-;-;-;-;-;-;-;-;-;-;-;-;-;-;-;-;-;-;-;-;-	6247	44651	25477	28641	9688	13394	10826	65546	56214	50816
ENSG00000229786.1	chr1	25887360	25887610	+	251	2	6	0	4	3	12	14	27	6
ENSG00000223624.1	chr1	25888970	25889109	+	140	8	4	3	0	1	2	9	4	12
ENSG00000283938.1	chr1	25906362	25906454	-	93	0	0	0	0	0	0	0	0	0
ENSG00000158006.14	chr1;chr1;chr1;chr1;chr1;chr1;chr1;chr1;chr1;chr1;chr1;chr1;chr1;chr1;chr1;chr1;chr1;chr1;chr1;chr1;chr1;chr1;chr1;chr1;chr1;chr1;chr1;chr1;chr1;chr1;chr1;chr1;chr1;chr1;chr1;chr1;chr1;chr1;chr1;chr1;chr1;chr1;chr1;chr1;chr1;chr1	25959767;25960770;25972558;25972558;25974480;25974480;25976682;25976682;25982364;25982364;25982364;25982365;25982404;25983946;25983946;25983946;25983946;25983946;25983956;25984002;25984460;25984460;25984460;25984460;25984460;25984460;25988231;25988231;25988231;25988231;25989448;25989448;25989448;25989448;25990727;25990727;25990727;25990727;25990727;25997448;25997448;25998025;25998025;25998025;25998025;25998025	25962083;25962083;25972712;25972712;25974650;25974650;25976773;25976773;25982477;25982477;25982477;25982477;25982477;25984087;25984109;25984087;25984087;25984087;25984102;25984087;25984528;25984528;25984528;25984528;25984528;25984528;25988327;25988327;25988327;25988327;25989601;25989601;25989601;25989601;25990863;25990863;25990863;25990921;25990863;25997621;25997621;25998055;25998117;25998056;25998044;25998063	-;-;-;-;-;-;-;-;-;-;-;-;-;-;-;-;-;-;-;-;-;-;-;-;-;-;-;-;-;-;-;-;-;-;-;-;-;-;-;-;-;-;-;-;-;-	3795	2070	1472	1662	1134	1520	1391	1323	1412	1243
ENSG00000207237.1	chr1	25964197	25964300	+	104	1	0	0	0	0	0	0	0	0
ENSG00000252190.1	chr1	26006006	26006130	+	125	0	0	0	0	0	0	0	0	0
ENSG00000252691.1	chr1	26006216	26006299	+	84	0	0	0	0	0	0	0	0	0
ENSG00000158008.10	chr1;chr1;chr1;chr1;chr1;chr1;chr1;chr1;chr1;chr1;chr1;chr1;chr1;chr1;chr1;chr1;chr1;chr1;chr1;chr1;chr1;chr1;chr1;chr1	26019884;26021775;26023189;26029193;26029193;26029193;26029600;26029600;26030476;26030476;26030476;26031132;26031132;26031132;26031460;26031460;26032130;26032396;26033229;26033696;26033696;26034836;26034836;26035165	26019944;26023425;26023425;26029286;26029286;26029286;26029707;26029707;26030595;26030595;26030595;26031555;26031264;26031264;26031566;26031547;26032485;26032485;26033315;26033856;26033856;26035004;26035004;26036464	+;+;+;+;+;+;+;+;+;+;+;+;+;+;+;+;+;+;+;+;+;+;+;+	4542	15	56	44	39	36	20	14	50	22
ENSG00000158014.15	chr1;chr1;chr1;chr1;chr1;chr1;chr1;chr1;chr1;chr1;chr1;chr1;chr1;chr1;chr1;chr1;chr1;chr1	26037252;26037252;26039777;26039777;26041700;26041700;26042549;26042549;26043398;26043398;26043439;26044298;26044298;26044997;26044997;26044997;26045847;26045847	26039305;26039305;26039911;26039911;26041805;26041805;26042708;26042708;26043551;26043551;26043551;26044444;26044444;26045217;26045451;26045217;26046118;26046113	-;-;-;-;-;-;-;-;-;-;-;-;-;-;-;-;-;-	3483	77	107	84	7	8	30	28	69	69
ENSG00000284309.1	chr1;chr1	26046665;26048644	26047149;26049099	+;+	941	0	0	8	0	0	0	0	0	0
ENSG00000158022.7	chr1;chr1;chr1;chr1;chr1;chr1;chr1;chr1;chr1;chr1;chr1;chr1	26051301;26053893;26057203;26057628;26058390;26060266;26061166;26061244;26066268;26066268;26067336;26067336	26051883;26053964;26057327;26057650;26058623;26060361;26061334;26061334;26066440;26066440;26068436;26067630	-;-;-;-;-;-;-;-;-;-;-;-	2576	4	0	0	0	0	0	2	0	4
ENSG00000175087.10	chr1;chr1;chr1;chr1;chr1;chr1;chr1;chr1;chr1;chr1;chr1;chr1;chr1	26111165;26111173;26111824;26111837;26112460;26114292;26114292;26114292;26114292;26121837;26121837;26121837;26121837	26111420;26111420;26111915;26111915;26112650;26114593;26114593;26114593;26114593;26125543;26125555;26122124;26125530	+;+;+;+;+;+;+;+;+;+;+;+;+	4560	1084	606	764	767	916	842	1096	1311	1201
ENSG00000197245.6	chr1;chr1	26159079;26161212	26159126;26163962	+;+	2799	58	104	101	64	75	80	19	29	26
ENSG00000282872.2	chr1;chr1;chr1;chr1;chr1;chr1;chr1	26164101;26165708;26165826;26166035;26166035;26168416;26168416	26164455;26165923;26165923;26166118;26166118;26168581;26168963	-;-;-;-;-;-;-	1203	0	0	0	0	0	0	2	0	0
ENSG00000236782.8	chr1;chr1;chr1;chr1;chr1;chr1;chr1;chr1;chr1;chr1;chr1;chr1;chr1;chr1;chr1;chr1;chr1	26169516;26169521;26169947;26170180;26170194;26170491;26170538;26170538;26171156;26171156;26171156;26171156;26171617;26171617;26171617;26171617;26171770	26170598;26170598;26170350;26170350;26170598;26171335;26170813;26170598;26171373;26171335;26171335;26171335;26171831;26171689;26171821;26171665;26171832	-;-;-;-;-;-;-;-;-;-;-;-;-;-;-;-;-	2074	103	130	111	113	46	66	98	94	79
ENSG00000142684.9	chr1;chr1;chr1;chr1;chr1	26169908;26169942;26170418;26170418;26170575	26170183;26170183;26170480;26170873;26170873	+;+;+;+;+	732	0	0	0	0	0	0	0	0	0
ENSG00000142675.18	chr1;chr1;chr1;chr1;chr1;chr1;chr1;chr1;chr1;chr1;chr1;chr1;chr1;chr1;chr1;chr1;chr1;chr1;chr1;chr1;chr1;chr1;chr1;chr1;chr1;chr1;chr1;chr1;chr1;chr1;chr1;chr1;chr1;chr1;chr1;chr1;chr1;chr1;chr1;chr1;chr1;chr1;chr1;chr1;chr1;chr1;chr1;chr1;chr1;chr1;chr1;chr1;chr1;chr1;chr1;chr1;chr1;chr1;chr1;chr1;chr1;chr1;chr1;chr1;chr1;chr1;chr1;chr1;chr1;chr1;chr1;chr1;chr1;chr1;chr1;chr1;chr1;chr1;chr1;chr1;chr1;chr1;chr1;chr1;chr1;chr1;chr1;chr1;chr1;chr1;chr1;chr1;chr1;chr1;chr1;chr1;chr1;chr1;chr1;chr1;chr1;chr1;chr1;chr1;chr1;chr1;chr1;chr1;chr1;chr1;chr1;chr1;chr1;chr1;chr1;chr1;chr1;chr1;chr1;chr1;chr1;chr1;chr1;chr1;chr1;chr1;chr1;chr1;chr1;chr1;chr1;chr1;chr1;chr1;chr1;chr1;chr1;chr1;chr1;chr1;chr1;chr1;chr1;chr1;chr1;chr1;chr1;chr1;chr1;chr1;chr1;chr1;chr1	26177484;26177490;26177491;26177503;26177509;26177512;26177512;26180168;26180453;26180453;26180453;26180453;26180453;26180453;26180453;26180715;26180715;26180715;26180715;26180715;26180715;26180715;26180715;26181587;26181857;26181857;26181857;26181857;26181857;26181857;26181857;26182005;26182055;26182361;26182361;26182361;26182361;26182361;26182361;26182361;26182361;26182361;26182399;26182480;26182480;26182480;26182480;26182480;26182480;26182480;26182480;26182480;26182485;26183197;26183197;26183197;26183197;26183197;26183197;26183197;26183197;26183197;26183204;26183204;26183346;26183346;26183346;26183346;26183346;26183346;26183346;26183346;26183346;26183729;26183729;26183729;26183729;26183729;26183729;26183729;26183729;26183729;26184071;26184071;26184071;26184071;26184071;26184071;26184142;26184214;26184214;26184214;26184214;26184214;26184214;26184401;26184401;26184401;26184401;26184401;26184401;26184401;26184585;26184585;26184585;26184585;26184585;26184585;26185014;26185014;26185014;26185014;26185014;26185014;26186915;26187168;26187168;26187168;26187168;26187168;26187293;26187411;26187411;26187411;26187411;26187411;26187411;26188234;26188234;26188234;26188234;26188234;26188234;26188234;26188442;26188442;26188442;26188442;26188442;26188598;26188598;26188598;26188598;26188598;26188772;26188772;26188772;26188772;26188772;26189279;26189279;26189279;26189279	26177580;26177599;26177599;26177599;26177599;26177599;26177599;26180610;26180610;26180610;26180610;26180610;26180610;26180610;26180610;26180896;26180896;26180896;26181083;26180896;26180896;26180896;26180896;26181941;26181941;26181941;26181941;26181941;26181941;26181941;26181941;26182082;26182082;26182402;26182402;26182402;26182402;26182402;26182402;26182402;26182402;26182402;26182402;26182584;26182584;26182584;26182584;26182584;26182584;26182584;26182584;26182584;26182584;26183256;26183256;26183256;26183256;26183256;26183256;26183218;26183256;26183256;26183256;26183256;26183414;26183414;26183414;26183414;26183414;26183414;26183435;26183414;26183414;26183830;26183830;26183830;26183830;26183830;26183830;26183830;26183830;26183795;26184141;26184195;26184141;26184141;26184141;26184141;26184287;26184287;26184287;26184287;26184287;26184287;26184287;26184507;26184409;26184507;26184507;26184507;26184507;26184507;26184612;26184612;26184612;26184612;26184612;26184612;26185186;26185186;26185186;26185041;26185186;26185186;26187241;26187241;26187241;26187241;26187241;26187241;26187482;26187482;26187482;26187482;26187482;26187482;26187482;26188301;26188503;26188307;26188307;26188307;26188307;26188307;26188457;26188503;26188503;26188503;26188503;26188697;26188697;26188697;26188697;26188697;26188853;26188953;26188953;26188953;26188953;26189846;26189882;26189884;26189884	+;+;+;+;+;+;+;+;+;+;+;+;+;+;+;+;+;+;+;+;+;+;+;+;+;+;+;+;+;+;+;+;+;+;+;+;+;+;+;+;+;+;+;+;+;+;+;+;+;+;+;+;+;+;+;+;+;+;+;+;+;+;+;+;+;+;+;+;+;+;+;+;+;+;+;+;+;+;+;+;+;+;+;+;+;+;+;+;+;+;+;+;+;+;+;+;+;+;+;+;+;+;+;+;+;+;+;+;+;+;+;+;+;+;+;+;+;+;+;+;+;+;+;+;+;+;+;+;+;+;+;+;+;+;+;+;+;+;+;+;+;+;+;+;+;+;+;+;+;+;+;+;+	3960	403	424	486	361	257	286	452	370	307
ENSG00000188782.9	chr1;chr1;chr1;chr1;chr1;chr1;chr1;chr1;chr1;chr1;chr1;chr1;chr1;chr1;chr1;chr1;chr1;chr1;chr1;chr1;chr1;chr1;chr1;chr1;chr1;chr1;chr1;chr1;chr1	26190561;26190602;26190628;26191287;26191287;26191287;26193787;26193787;26193787;26197686;26197686;26197686;26197957;26197957;26197957;26198286;26198286;26198334;26199884;26199884;26199884;26200830;26200830;26200830;26201354;26201354;26201354;26202489;26202489	26190840;26190840;26190840;26191430;26191430;26191430;26193888;26193888;26193888;26197783;26197783;26197783;26198077;26198077;26198077;26198419;26198419;26198419;26200058;26200058;26200058;26201075;26201041;26201041;26201519;26201519;26201603;26202968;26202964	+;+;+;+;+;+;+;+;+;+;+;+;+;+;+;+;+;+;+;+;+;+;+;+;+;+;+;+;+	2030	0	15	0	2	2	3	0	0	0
ENSG00000236155.8	chr1;chr1;chr1;chr1;chr1;chr1;chr1;chr1;chr1;chr1;chr1;chr1;chr1;chr1;chr1;chr1;chr1;chr1;chr1;chr1;chr1;chr1;chr1;chr1;chr1;chr1;chr1;chr1;chr1	26209741;26216034;26216112;26216114;26222613;26222613;26222613;26223377;26223377;26225101;26225101;26225101;26225315;26225315;26225315;26225320;26225528;26225604;26226586;26227404;26227404;26227794;26227794;26227794;26227794;26227794;26229502;26229502;26229502	26210910;26216239;26216239;26216239;26222756;26222770;26222756;26223753;26223601;26225123;26225271;26225162;26225703;26225703;26225703;26225703;26225703;26225703;26226616;26227555;26227555;26227996;26228145;26227996;26228145;26227840;26229844;26229844;26229844	+;+;+;+;+;+;+;+;+;+;+;+;+;+;+;+;+;+;+;+;+;+;+;+;+;+;+;+;+	3349	2	2	6	10	0	4	15	4	0
ENSG00000278572.1	chr1;chr1;chr1	26218581;26219406;26220368	26219251;26219524;26220476	-;-;-	899	0	0	4	0	0	0	0	0	0
ENSG00000130695.16	chr1;chr1;chr1;chr1;chr1;chr1;chr1;chr1;chr1;chr1;chr1;chr1;chr1;chr1;chr1;chr1;chr1;chr1;chr1;chr1;chr1;chr1;chr1;chr1;chr1;chr1;chr1;chr1;chr1;chr1;chr1;chr1;chr1;chr1;chr1;chr1;chr1;chr1;chr1;chr1;chr1;chr1;chr1;chr1;chr1;chr1;chr1;chr1;chr1;chr1;chr1;chr1;chr1;chr1;chr1;chr1;chr1;chr1;chr1;chr1;chr1;chr1;chr1;chr1;chr1	26234200;26234200;26234202;26239762;26239762;26239762;26244166;26244166;26254578;26255171;26255171;26255171;26255171;26257597;26257597;26257597;26257673;26258143;26258143;26258143;26258143;26259617;26259617;26259617;26259617;26268483;26268483;26268483;26268483;26269290;26269460;26269460;26269460;26269460;26269460;26271014;26271014;26271014;26271014;26271014;26271028;26271465;26272021;26272021;26272021;26272021;26272021;26272021;26274964;26274964;26274964;26274964;26274964;26274964;26276535;26276535;26276535;26276535;26276535;26276535;26277133;26277133;26277133;26277136;26277136	26234310;26234310;26234310;26239838;26239838;26239838;26244318;26244318;26254832;26255350;26255865;26255865;26255865;26257730;26257730;26257730;26257730;26258260;26258260;26258260;26258260;26259802;26259802;26259802;26259802;26268635;26268635;26268635;26268635;26269364;26269614;26269614;26269614;26269614;26269614;26271107;26271107;26271107;26271107;26271107;26271107;26272071;26272071;26272393;26272071;26272071;26272071;26272071;26275071;26275071;26275071;26275071;26275071;26275071;26276760;26276760;26276760;26276760;26276760;26276760;26278807;26278808;26277687;26278807;26278808	+;+;+;+;+;+;+;+;+;+;+;+;+;+;+;+;+;+;+;+;+;+;+;+;+;+;+;+;+;+;+;+;+;+;+;+;+;+;+;+;+;+;+;+;+;+;+;+;+;+;+;+;+;+;+;+;+;+;+;+;+;+;+;+;+	5145	7730	6037	7030	4110	4738	4521	8024	8449	7940
ENSG00000270733.1	chr1	26263041	26263398	-	358	40	54	22	20	4	12	58	41	50
ENSG00000142669.15	chr1;chr1;chr1;chr1;chr1	26280086;26280122;26280765;26280765;26281058	26280203;26280203;26280932;26281450;26281522	+;+;+;+;+	876	10061	9779	8244	9614	9747	9340	9603	8867	7721
ENSG00000158062.21	chr1;chr1;chr1;chr1;chr1;chr1;chr1;chr1;chr1;chr1;chr1;chr1;chr1;chr1;chr1;chr1;chr1;chr1;chr1;chr1;chr1;chr1;chr1;chr1;chr1;chr1;chr1;chr1;chr1;chr1;chr1;chr1;chr1;chr1;chr1;chr1;chr1;chr1;chr1;chr1;chr1;chr1;chr1;chr1;chr1;chr1;chr1;chr1;chr1;chr1;chr1;chr1;chr1;chr1;chr1;chr1;chr1;chr1;chr1;chr1;chr1;chr1;chr1;chr1;chr1;chr1;chr1;chr1;chr1;chr1;chr1;chr1;chr1;chr1;chr1;chr1;chr1;chr1;chr1;chr1;chr1;chr1;chr1;chr1;chr1;chr1;chr1;chr1;chr1;chr1;chr1;chr1;chr1;chr1;chr1;chr1;chr1;chr1;chr1;chr1;chr1;chr1;chr1;chr1;chr1;chr1;chr1;chr1;chr1;chr1;chr1;chr1;chr1;chr1;chr1;chr1;chr1;chr1;chr1;chr1;chr1;chr1;chr1;chr1;chr1;chr1;chr1;chr1;chr1;chr1;chr1;chr1;chr1;chr1;chr1;chr1;chr1;chr1;chr1;chr1;chr1;chr1;chr1;chr1;chr1;chr1;chr1;chr1;chr1;chr1;chr1;chr1;chr1;chr1;chr1;chr1;chr1;chr1;chr1;chr1;chr1;chr1;chr1;chr1;chr1;chr1;chr1;chr1;chr1;chr1;chr1;chr1;chr1;chr1;chr1;chr1;chr1;chr1;chr1	26281328;26282281;26282282;26282282;26282282;26282284;26282284;26282284;26282284;26282305;26282649;26282649;26282649;26282649;26282649;26282649;26282649;26282649;26282649;26282649;26282864;26282864;26282864;26282864;26282864;26282864;26282864;26282864;26282864;26282864;26284142;26284142;26284142;26284142;26284142;26284142;26284142;26284142;26284142;26284142;26284362;26284362;26284362;26284362;26284362;26284362;26284362;26284362;26284362;26284362;26285460;26285464;26285464;26285464;26285464;26285464;26285464;26285823;26285823;26285823;26285823;26285823;26285823;26285823;26285823;26285823;26285823;26285823;26285876;26285943;26286028;26294205;26294205;26294205;26294205;26294205;26294205;26294205;26294205;26294205;26294205;26294205;26294205;26294205;26296919;26296919;26296919;26296919;26296919;26296919;26296919;26296919;26296919;26296919;26296919;26296919;26296919;26296947;26297427;26297427;26297427;26297427;26297427;26297427;26297427;26297427;26297427;26297427;26297427;26297427;26297427;26297427;26297427;26297962;26297962;26297962;26297962;26297962;26297962;26297962;26297962;26297962;26297962;26297962;26297962;26297962;26297962;26297962;26300926;26300926;26300926;26300926;26300926;26300926;26300926;26301694;26301694;26301694;26301694;26301694;26301694;26301694;26301694;26301694;26301694;26301694;26301694;26301694;26301694;26302813;26302813;26302813;26302813;26302813;26302813;26302813;26302813;26302813;26302813;26302813;26302813;26303043;26303043;26303043;26306288;26306592;26306592;26306592;26306592;26306592;26306592;26306592;26306592;26306592;26306592;26306592;26306592;26306856;26318047	26282569;26282569;26282569;26282569;26282569;26282569;26282569;26282569;26282569;26282569;26282789;26282789;26282789;26282789;26282789;26282789;26282789;26282789;26282789;26282789;26282937;26282937;26282937;26282937;26282937;26282937;26282937;26282937;26282937;26282937;26284281;26284245;26284245;26284245;26284245;26284245;26284245;26284245;26284245;26284245;26285541;26284482;26284482;26285541;26284482;26284482;26285541;26284482;26285541;26284482;26285541;26285541;26285541;26285541;26285541;26285541;26285541;26286037;26286037;26286037;26286037;26286037;26286037;26286037;26286037;26286037;26286037;26286037;26286037;26286037;26286037;26294331;26294331;26294331;26294331;26294331;26294331;26294331;26294331;26294331;26294331;26294331;26294331;26294331;26296995;26296995;26296995;26296995;26296995;26296995;26296995;26296995;26296995;26296995;26296995;26296995;26296995;26296995;26297481;26297481;26297481;26297481;26297481;26297481;26297481;26297481;26297481;26297481;26297481;26297481;26297481;26297481;26297481;26298062;26298062;26298062;26298062;26298062;26298062;26298026;26298062;26298062;26298062;26298062;26298062;26298062;26298062;26298062;26301024;26301053;26301053;26301024;26301024;26301024;26301024;26301722;26301722;26301722;26301722;26301722;26301722;26301722;26301722;26301722;26301722;26301722;26301722;26301722;26301722;26302918;26302918;26303016;26302918;26302918;26302918;26302918;26302918;26302918;26302918;26302918;26302918;26303167;26303167;26303167;26306576;26306636;26306704;26306609;26306704;26306645;26306633;26306632;26306636;26306636;26306620;26306640;26306636;26306989;26318363	-;-;-;-;-;-;-;-;-;-;-;-;-;-;-;-;-;-;-;-;-;-;-;-;-;-;-;-;-;-;-;-;-;-;-;-;-;-;-;-;-;-;-;-;-;-;-;-;-;-;-;-;-;-;-;-;-;-;-;-;-;-;-;-;-;-;-;-;-;-;-;-;-;-;-;-;-;-;-;-;-;-;-;-;-;-;-;-;-;-;-;-;-;-;-;-;-;-;-;-;-;-;-;-;-;-;-;-;-;-;-;-;-;-;-;-;-;-;-;-;-;-;-;-;-;-;-;-;-;-;-;-;-;-;-;-;-;-;-;-;-;-;-;-;-;-;-;-;-;-;-;-;-;-;-;-;-;-;-;-;-;-;-;-;-;-;-;-;-;-;-;-;-;-;-;-;-;-;-	4691	4198	3844	4179	1649	1707	1609	1549	1557	1157
ENSG00000169442.9	chr1;chr1;chr1;chr1;chr1;chr1;chr1	26317958;26317958;26317958;26318528;26318528;26320171;26320171	26318071;26318071;26318071;26318640;26318994;26320324;26320523	+;+;+;+;+;+;+	934	0	6	0	0	2	6	0	3	2
ENSG00000176092.17	chr1;chr1;chr1;chr1;chr1;chr1;chr1;chr1;chr1;chr1;chr1;chr1;chr1;chr1;chr1;chr1;chr1;chr1;chr1;chr1;chr1;chr1;chr1;chr1;chr1;chr1;chr1;chr1;chr1;chr1;chr1;chr1;chr1;chr1;chr1;chr1;chr1;chr1;chr1;chr1;chr1;chr1;chr1;chr1;chr1;chr1;chr1;chr1;chr1;chr1;chr1;chr1;chr1;chr1;chr1;chr1;chr1;chr1;chr1;chr1;chr1;chr1;chr1;chr1;chr1;chr1;chr1;chr1;chr1;chr1;chr1;chr1;chr1;chr1;chr1;chr1;chr1;chr1;chr1;chr1;chr1;chr1;chr1;chr1;chr1	26321698;26321865;26321877;26321963;26322164;26322164;26322164;26322164;26324152;26324152;26324152;26324152;26324790;26325065;26328209;26328209;26328609;26328734;26328734;26331489;26331489;26331489;26331585;26331594;26336095;26336095;26336095;26336095;26336095;26336338;26336338;26336338;26336338;26336338;26336466;26336606;26336606;26336606;26336606;26336841;26336841;26336841;26336841;26336841;26337147;26337253;26337253;26337253;26337253;26337538;26337538;26337538;26337538;26338012;26338012;26338012;26338351;26338351;26338351;26338351;26339290;26339290;26339290;26342754;26342754;26342754;26343047;26343047;26343047;26343246;26343246;26343246;26343745;26343745;26343745;26345355;26346459;26346613;26354036;26354036;26354046;26356459;26356459;26359937;26359937	26322056;26322056;26322056;26322056;26322323;26322323;26322323;26322323;26324310;26324310;26324310;26324310;26324981;26325120;26328332;26328332;26328873;26328873;26328873;26331618;26331618;26331618;26331618;26331618;26336207;26336207;26336207;26336207;26336207;26336370;26336370;26336383;26336370;26336370;26336732;26336732;26336732;26336732;26336732;26336980;26336980;26336980;26336980;26336980;26337246;26337379;26337379;26337379;26337379;26337674;26337674;26337674;26337674;26338047;26338047;26338047;26338439;26338477;26338477;26338477;26339346;26339429;26339429;26342883;26342883;26342883;26343159;26343159;26343159;26343291;26343293;26343293;26344523;26346712;26346712;26345478;26346712;26346712;26354096;26354130;26354785;26356522;26356522;26360052;26360080	-;-;-;-;-;-;-;-;-;-;-;-;-;-;-;-;-;-;-;-;-;-;-;-;-;-;-;-;-;-;-;-;-;-;-;-;-;-;-;-;-;-;-;-;-;-;-;-;-;-;-;-;-;-;-;-;-;-;-;-;-;-;-;-;-;-;-;-;-;-;-;-;-;-;-;-;-;-;-;-;-;-;-;-;-	6895	253	228	241	241	264	242	435	376	385
ENSG00000225854.2	chr1	26326688	26327033	+	346	2	0	0	0	9	1	0	0	0
ENSG00000176083.18	chr1;chr1;chr1;chr1;chr1;chr1;chr1;chr1;chr1;chr1;chr1;chr1;chr1;chr1;chr1;chr1;chr1;chr1;chr1;chr1;chr1;chr1;chr1;chr1;chr1;chr1;chr1;chr1;chr1;chr1;chr1;chr1;chr1;chr1;chr1;chr1;chr1;chr1;chr1;chr1;chr1;chr1;chr1;chr1	26361634;26361634;26361635;26362116;26362116;26363026;26363026;26363026;26364532;26364532;26364532;26364722;26364737;26364933;26364974;26364979;26364980;26367593;26367593;26367593;26367593;26367593;26367593;26367593;26367593;26368458;26368458;26368458;26368458;26368458;26368458;26368458;26368458;26368458;26370633;26370633;26372464;26372535;26372669;26372669;26372669;26373263;26374278;26374278	26362022;26362022;26362022;26362175;26362175;26363154;26363154;26363154;26365226;26365226;26365226;26365226;26365226;26365226;26365226;26365226;26365226;26367797;26367647;26367797;26367797;26367797;26367797;26367797;26367797;26368585;26368582;26368585;26368582;26368585;26368582;26368585;26368585;26368582;26370745;26370750;26372744;26372700;26372775;26372750;26372735;26373360;26374452;26374522	-;-;-;-;-;-;-;-;-;-;-;-;-;-;-;-;-;-;-;-;-;-;-;-;-;-;-;-;-;-;-;-;-;-;-;-;-;-;-;-;-;-;-;-	2379	0	0	12	0	0	0	0	0	0
ENSG00000131914.11	chr1;chr1;chr1;chr1;chr1;chr1;chr1;chr1;chr1	26410817;26410817;26411386;26411386;26425303;26425303;26426242;26426242;26429096	26410922;26410922;26411582;26411582;26425487;26425487;26429728;26428587;26429719	+;+;+;+;+;+;+;+;+	3975	2	20	2	6	6	2	8	20	19
ENSG00000117682.18	chr1;chr1;chr1;chr1;chr1;chr1;chr1;chr1;chr1;chr1;chr1;chr1;chr1;chr1;chr1;chr1;chr1;chr1;chr1;chr1;chr1;chr1;chr1;chr1;chr1;chr1;chr1;chr1;chr1;chr1;chr1;chr1;chr1;chr1;chr1;chr1;chr1;chr1;chr1;chr1;chr1;chr1;chr1;chr1;chr1;chr1;chr1;chr1;chr1;chr1;chr1;chr1;chr1;chr1;chr1;chr1;chr1;chr1;chr1;chr1;chr1;chr1;chr1;chr1;chr1;chr1;chr1;chr1;chr1;chr1;chr1;chr1;chr1;chr1;chr1;chr1;chr1;chr1;chr1;chr1;chr1;chr1;chr1;chr1;chr1;chr1;chr1;chr1;chr1;chr1;chr1;chr1;chr1;chr1;chr1;chr1;chr1;chr1;chr1;chr1;chr1;chr1;chr1;chr1;chr1;chr1;chr1;chr1;chr1;chr1;chr1;chr1;chr1;chr1;chr1;chr1;chr1;chr1;chr1;chr1;chr1;chr1;chr1;chr1;chr1;chr1;chr1;chr1;chr1;chr1;chr1;chr1;chr1;chr1;chr1;chr1;chr1;chr1;chr1;chr1;chr1;chr1;chr1;chr1;chr1;chr1;chr1;chr1;chr1;chr1;chr1;chr1;chr1;chr1;chr1;chr1;chr1;chr1;chr1;chr1;chr1;chr1;chr1;chr1;chr1;chr1;chr1;chr1;chr1;chr1;chr1;chr1;chr1;chr1;chr1;chr1;chr1;chr1;chr1;chr1;chr1;chr1;chr1;chr1;chr1;chr1;chr1;chr1;chr1;chr1;chr1;chr1;chr1;chr1;chr1;chr1;chr1;chr1;chr1;chr1;chr1;chr1;chr1;chr1;chr1;chr1;chr1;chr1;chr1;chr1;chr1;chr1;chr1;chr1	26432282;26432316;26432321;26432323;26432329;26432329;26432339;26432340;26432342;26432342;26432345;26432355;26432355;26432366;26432367;26432368;26432371;26432371;26432375;26432375;26432375;26432382;26432382;26432386;26432390;26432395;26432398;26432403;26432726;26432778;26432891;26432891;26432891;26432891;26432891;26432891;26432891;26432891;26432891;26432891;26432891;26432891;26432891;26432891;26432891;26432891;26432891;26432891;26432891;26432891;26432891;26432891;26432891;26432891;26432891;26432891;26432891;26438168;26438168;26438168;26438168;26438168;26438168;26438168;26438168;26438168;26438168;26438168;26438168;26438168;26438168;26438168;26438168;26438168;26438168;26438168;26438168;26438168;26438168;26438168;26438168;26438168;26438168;26438168;26438168;26438168;26438168;26441599;26441599;26442223;26442335;26442708;26442708;26442708;26442708;26442708;26442708;26442731;26442731;26442731;26442731;26442731;26442731;26442731;26442731;26442731;26442731;26442731;26442731;26442731;26442731;26442731;26442731;26442731;26442731;26442731;26442836;26446316;26446316;26446316;26446316;26446316;26446316;26446316;26446316;26446316;26446316;26446316;26446316;26446316;26446316;26446316;26446316;26446316;26446316;26446316;26446316;26446316;26446316;26446364;26447559;26447559;26447559;26447559;26447559;26447559;26447559;26447559;26447559;26447559;26447559;26447559;26447559;26447559;26447559;26447559;26447559;26447559;26448356;26453481;26453481;26455443;26457791;26457791;26457791;26457791;26457791;26457791;26457791;26457791;26457791;26457791;26457791;26457791;26457791;26457791;26457791;26457791;26457791;26457791;26460037;26460037;26460037;26460037;26460037;26460037;26460037;26460037;26460037;26460037;26460037;26460037;26460037;26460037;26460037;26460037;26461406;26465732;26467293;26468892;26468892;26468892;26468892;26468895;26468895;26468895;26468895;26468895;26468895;26468895;26468895;26468895;26468895;26468895	26432376;26432376;26432376;26432376;26432376;26432376;26432376;26432376;26432376;26432376;26432376;26432376;26432376;26432395;26432415;26432518;26432641;26432594;26432395;26433008;26433008;26432492;26432518;26432415;26432518;26432518;26432518;26432723;26433008;26433008;26433008;26433008;26433008;26433008;26433008;26433008;26433008;26433008;26433008;26433008;26433008;26433008;26433008;26433008;26433008;26433008;26433008;26433008;26433008;26433008;26433008;26433008;26433133;26433008;26433008;26433008;26433008;26438284;26438284;26438284;26438284;26438284;26438284;26438284;26438284;26438284;26438284;26438284;26438284;26438284;26438284;26438284;26438284;26438284;26438284;26438284;26438734;26438284;26438284;26438284;26438284;26438284;26438284;26438284;26438284;26438284;26438284;26442873;26442873;26442873;26442372;26442873;26442873;26442873;26442873;26443080;26442873;26442873;26442889;26442873;26442873;26442873;26442805;26442763;26442873;26442873;26442873;26442873;26442873;26442873;26442873;26442873;26442873;26442873;26442873;26442873;26442873;26446432;26446396;26446432;26446382;26446432;26446432;26446432;26446432;26446432;26446432;26446432;26446384;26446359;26446432;26446432;26446432;26446432;26446432;26446432;26446432;26446432;26446432;26446432;26447660;26447660;26447660;26447639;26447660;26447660;26447660;26447660;26447660;26447615;26447660;26448176;26447660;26447660;26447660;26447660;26447660;26447660;26448565;26453575;26453575;26455565;26457905;26457905;26457905;26457905;26457905;26457905;26457905;26457905;26457905;26457905;26457905;26457905;26457905;26457905;26457905;26457905;26457905;26457905;26460144;26460144;26460144;26460144;26460144;26460144;26460144;26460144;26460144;26460144;26460144;26460144;26460144;26460144;26460144;26460144;26461530;26465825;26467527;26471294;26469783;26471294;26470339;26470969;26470740;26469381;26471021;26469182;26470310;26470130;26469226;26469373;26471306;26471294	+;+;+;+;+;+;+;+;+;+;+;+;+;+;+;+;+;+;+;+;+;+;+;+;+;+;+;+;+;+;+;+;+;+;+;+;+;+;+;+;+;+;+;+;+;+;+;+;+;+;+;+;+;+;+;+;+;+;+;+;+;+;+;+;+;+;+;+;+;+;+;+;+;+;+;+;+;+;+;+;+;+;+;+;+;+;+;+;+;+;+;+;+;+;+;+;+;+;+;+;+;+;+;+;+;+;+;+;+;+;+;+;+;+;+;+;+;+;+;+;+;+;+;+;+;+;+;+;+;+;+;+;+;+;+;+;+;+;+;+;+;+;+;+;+;+;+;+;+;+;+;+;+;+;+;+;+;+;+;+;+;+;+;+;+;+;+;+;+;+;+;+;+;+;+;+;+;+;+;+;+;+;+;+;+;+;+;+;+;+;+;+;+;+;+;+;+;+;+;+;+;+;+;+;+;+;+;+;+;+;+;+;+;+	7156	4616	4271	4027	5162	5594	4965	4937	5176	4761
ENSG00000223583.1	chr1	26454653	26455187	-	535	30	2	22	26	12	18	4	24	4
ENSG00000225891.2	chr1;chr1;chr1;chr1;chr1;chr1;chr1	26462756;26462756;26463376;26463376;26466204;26467048;26467048	26462870;26462870;26463433;26463433;26466324;26467282;26468014	-;-;-;-;-;-;-	1261	45	25	33	45	28	35	30	38	37
ENSG00000198830.12	chr1;chr1;chr1;chr1;chr1;chr1;chr1;chr1;chr1;chr1;chr1;chr1;chr1;chr1;chr1;chr1;chr1;chr1;chr1;chr1;chr1;chr1;chr1;chr1;chr1;chr1;chr1;chr1;chr1;chr1;chr1;chr1;chr1;chr1;chr1;chr1;chr1;chr1;chr1;chr1;chr1;chr1;chr1	26472440;26472450;26472463;26472477;26472506;26472511;26472517;26473206;26473429;26473460;26473483;26473483;26473483;26473483;26473483;26473483;26473703;26473703;26473703;26473703;26473703;26473703;26474085;26474085;26474085;26474085;26474085;26474085;26474572;26474572;26474572;26474572;26474572;26474572;26474572;26474572;26475113;26475113;26475113;26475113;26475113;26475113;26475113	26472627;26472627;26472627;26472627;26472627;26472627;26472627;26473527;26474135;26473527;26473527;26473732;26473585;26474135;26473527;26473527;26473732;26473817;26473732;26473732;26474135;26473732;26474135;26474135;26474135;26474135;26474128;26474135;26474667;26475360;26474667;26474667;26474667;26474667;26474667;26474667;26475565;26475568;26475626;26475158;26475432;26475228;26476642	+;+;+;+;+;+;+;+;+;+;+;+;+;+;+;+;+;+;+;+;+;+;+;+;+;+;+;+;+;+;+;+;+;+;+;+;+;+;+;+;+;+;+	3189	37551	21295	26840	9978	14828	13486	26593	24158	21414
ENSG00000224129.1	chr1	26519354	26520250	-	897	0	0	12	0	0	0	0	0	0
ENSG00000117676.14	chr1;chr1;chr1;chr1;chr1;chr1;chr1;chr1;chr1;chr1;chr1;chr1;chr1;chr1;chr1;chr1;chr1;chr1;chr1;chr1;chr1;chr1;chr1;chr1;chr1;chr1;chr1;chr1;chr1;chr1;chr1;chr1;chr1;chr1;chr1;chr1;chr1;chr1;chr1;chr1;chr1;chr1;chr1;chr1;chr1;chr1;chr1;chr1;chr1;chr1;chr1;chr1;chr1;chr1;chr1;chr1;chr1;chr1;chr1;chr1;chr1;chr1;chr1;chr1;chr1;chr1;chr1;chr1;chr1;chr1;chr1;chr1;chr1;chr1;chr1;chr1;chr1;chr1;chr1;chr1;chr1;chr1;chr1;chr1;chr1;chr1;chr1;chr1;chr1;chr1;chr1;chr1;chr1;chr1;chr1;chr1;chr1;chr1;chr1;chr1;chr1;chr1;chr1;chr1;chr1;chr1;chr1;chr1;chr1;chr1;chr1;chr1;chr1;chr1;chr1;chr1;chr1;chr1;chr1;chr1;chr1;chr1;chr1;chr1;chr1;chr1;chr1;chr1;chr1;chr1;chr1;chr1;chr1;chr1;chr1;chr1;chr1;chr1;chr1;chr1;chr1;chr1;chr1;chr1;chr1;chr1;chr1;chr1;chr1;chr1;chr1;chr1;chr1;chr1;chr1;chr1;chr1;chr1;chr1;chr1;chr1;chr1;chr1;chr1;chr1;chr1;chr1;chr1;chr1;chr1;chr1;chr1;chr1;chr1;chr1;chr1;chr1;chr1;chr1;chr1;chr1;chr1;chr1;chr1;chr1;chr1;chr1;chr1;chr1;chr1;chr1;chr1;chr1;chr1;chr1;chr1;chr1;chr1;chr1;chr1;chr1;chr1;chr1;chr1;chr1;chr1	26529761;26529761;26529761;26529775;26529778;26530745;26531218;26531328;26536925;26536925;26536925;26536925;26536925;26536925;26536925;26543112;26543130;26543162;26544075;26545842;26545845;26545852;26546867;26546867;26546867;26546867;26546867;26546867;26546867;26546867;26546867;26546867;26546867;26546900;26547189;26547189;26547189;26547189;26547189;26547189;26547189;26547189;26547189;26547189;26547189;26547189;26547243;26551397;26551397;26551397;26551397;26551397;26551397;26551397;26551397;26551397;26551397;26551397;26551397;26551397;26551446;26551644;26551644;26551644;26551644;26551644;26551644;26551644;26551644;26551644;26551644;26551644;26551644;26552818;26553391;26553391;26553391;26553391;26553391;26553391;26553391;26553391;26553391;26553391;26553391;26553391;26554214;26554214;26554214;26554214;26554214;26554214;26554214;26554214;26554214;26554596;26554596;26554596;26554596;26554596;26554596;26554596;26555151;26555151;26555151;26555151;26555151;26555151;26555184;26555199;26555537;26555537;26555537;26555537;26555537;26555537;26555537;26555537;26556076;26556654;26556654;26556654;26556654;26556654;26556654;26556654;26556654;26556998;26556998;26556998;26556998;26556998;26556998;26556998;26556998;26557043;26558807;26558807;26558807;26558807;26558807;26558807;26558807;26558807;26560726;26560726;26560726;26560726;26560726;26560726;26560726;26561045;26561045;26561045;26561045;26561045;26561045;26561045;26561045;26561505;26561505;26561505;26561505;26561505;26561505;26561505;26561505;26571229;26571449;26571449;26571449;26571449;26571449;26571449;26571449;26571449;26571849;26571849;26571849;26571849;26571849;26571849;26571849;26571849;26572176;26572176;26572176;26572176;26572176;26572176;26572270;26573224;26573224;26573224;26573224;26573224;26573224;26573224;26574079;26574079;26574079;26574079;26574079;26574079;26574079;26574377	26529983;26529983;26529983;26529983;26529983;26530902;26531438;26531438;26536969;26536969;26536969;26536969;26536969;26536969;26536969;26543221;26543221;26543221;26544178;26546035;26546035;26546035;26546983;26546983;26546983;26546983;26546983;26546983;26546983;26546983;26546983;26546983;26546983;26546983;26547590;26547270;26547270;26547270;26547270;26547270;26547270;26547270;26547270;26547270;26547270;26547270;26547270;26551477;26551477;26551586;26551477;26551477;26551477;26551477;26551477;26551477;26551477;26551503;26551477;26551477;26551477;26551723;26551723;26551723;26551723;26551723;26551723;26551723;26551723;26551723;26551723;26551723;26551723;26552896;26554135;26553497;26553497;26553497;26553426;26553497;26553497;26553497;26553497;26553497;26553497;26553461;26554447;26554251;26554251;26554251;26554251;26554251;26554251;26554251;26554251;26554738;26554738;26554738;26554738;26554738;26554738;26554738;26555221;26555221;26555221;26555221;26555221;26555221;26555221;26555221;26555625;26555625;26555625;26555625;26555625;26555625;26555625;26555625;26556163;26556718;26556718;26556718;26556718;26556718;26556718;26556718;26556718;26557036;26557100;26557100;26557100;26557100;26557100;26557100;26557100;26557100;26558937;26558937;26558937;26558937;26558937;26558937;26558937;26558937;26560851;26560851;26560851;26560851;26560851;26560851;26560851;26561134;26561134;26561134;26561134;26561134;26561134;26561134;26561134;26561663;26561663;26561663;26561663;26561663;26561663;26561663;26561663;26571610;26571508;26571610;26571610;26571610;26571610;26571610;26571610;26571610;26572021;26571925;26571925;26572233;26571925;26571925;26571925;26571925;26572293;26572293;26572293;26572293;26572293;26572293;26572293;26573361;26573361;26573361;26573361;26573361;26573361;26573361;26574197;26574276;26575030;26575014;26574431;26575014;26575025;26574734	+;+;+;+;+;+;+;+;+;+;+;+;+;+;+;+;+;+;+;+;+;+;+;+;+;+;+;+;+;+;+;+;+;+;+;+;+;+;+;+;+;+;+;+;+;+;+;+;+;+;+;+;+;+;+;+;+;+;+;+;+;+;+;+;+;+;+;+;+;+;+;+;+;+;+;+;+;+;+;+;+;+;+;+;+;+;+;+;+;+;+;+;+;+;+;+;+;+;+;+;+;+;+;+;+;+;+;+;+;+;+;+;+;+;+;+;+;+;+;+;+;+;+;+;+;+;+;+;+;+;+;+;+;+;+;+;+;+;+;+;+;+;+;+;+;+;+;+;+;+;+;+;+;+;+;+;+;+;+;+;+;+;+;+;+;+;+;+;+;+;+;+;+;+;+;+;+;+;+;+;+;+;+;+;+;+;+;+;+;+;+;+;+;+;+;+;+;+;+;+;+;+;+;+;+;+	5884	5612	5271	5454	2306	2583	2059	7348	7669	6770
ENSG00000238705.1	chr1	26554542	26554593	+	52	0	0	0	0	0	0	0	0	0
ENSG00000243905.3	chr1	26593243	26593546	-	304	0	0	0	0	0	0	0	0	0
ENSG00000252802.1	chr1	26593940	26594041	-	102	0	0	0	0	0	0	0	0	0
ENSG00000252429.2	chr1	26602369	26602432	-	64	0	0	0	0	0	0	0	0	0
ENSG00000289452.1	chr1	26620707	26620910	-	204	2	0	0	0	0	0	2	6	0
ENSG00000229247.2	chr1	26640377	26640614	-	238	0	0	0	0	0	0	0	0	0
ENSG00000238316.1	chr1	26642286	26642389	-	104	0	0	0	0	0	0	0	0	0
ENSG00000235069.2	chr1	26647447	26647681	+	235	0	0	0	0	0	0	0	0	0
ENSG00000260063.1	chr1	26692132	26694131	-	2000	12	10	17	16	10	8	58	62	36
ENSG00000290006.1	chr1	26692586	26693046	+	461	0	0	0	0	0	0	0	0	0
ENSG00000117713.21	chr1;chr1;chr1;chr1;chr1;chr1;chr1;chr1;chr1;chr1;chr1;chr1;chr1;chr1;chr1;chr1;chr1;chr1;chr1;chr1;chr1;chr1;chr1;chr1;chr1;chr1;chr1;chr1;chr1;chr1;chr1;chr1;chr1;chr1;chr1;chr1;chr1;chr1;chr1;chr1;chr1;chr1;chr1;chr1;chr1;chr1;chr1;chr1;chr1;chr1;chr1;chr1;chr1;chr1;chr1;chr1;chr1;chr1;chr1;chr1;chr1;chr1;chr1;chr1;chr1;chr1;chr1;chr1;chr1;chr1;chr1;chr1;chr1;chr1;chr1;chr1;chr1;chr1;chr1;chr1;chr1;chr1;chr1;chr1;chr1;chr1;chr1;chr1;chr1;chr1;chr1;chr1;chr1;chr1;chr1;chr1;chr1;chr1;chr1;chr1;chr1;chr1;chr1;chr1;chr1;chr1;chr1;chr1;chr1;chr1;chr1;chr1;chr1;chr1;chr1;chr1;chr1;chr1;chr1;chr1;chr1;chr1;chr1;chr1;chr1;chr1;chr1;chr1;chr1;chr1;chr1;chr1;chr1;chr1;chr1;chr1;chr1	26693236;26696015;26696032;26696404;26727708;26728912;26729651;26729651;26729651;26729651;26729651;26729657;26731152;26731152;26731152;26731152;26731152;26731152;26731152;26732676;26732676;26732676;26732676;26732676;26752952;26760856;26760856;26760856;26760856;26760856;26760856;26761384;26761384;26761384;26761384;26761384;26761384;26762152;26762152;26762152;26762152;26762152;26762152;26762973;26762973;26762973;26762973;26762973;26762973;26764265;26764795;26765386;26766221;26766221;26766221;26766221;26766221;26766270;26766457;26766457;26766457;26766457;26766457;26767790;26767790;26767790;26767790;26767790;26767790;26769174;26771119;26771119;26771119;26771119;26771119;26771119;26772500;26772500;26772500;26772500;26772500;26772812;26772812;26772812;26772815;26772815;26772963;26772964;26772967;26773346;26773346;26773346;26773346;26773346;26773346;26773346;26773346;26773580;26773580;26773580;26773580;26773580;26773580;26773580;26773802;26773802;26773802;26773802;26773802;26773802;26773802;26773802;26774116;26774329;26774329;26774329;26774329;26774329;26774329;26774870;26774980;26775577;26775577;26775577;26775577;26775577;26775577;26775577;26775817;26778099;26779023;26779023;26779023;26779023;26779023;26779023;26779023	26693617;26697540;26696100;26697540;26727873;26729863;26729863;26729863;26729863;26729863;26729863;26729863;26731604;26731604;26731318;26731568;26731604;26731604;26731604;26732792;26732792;26732792;26732792;26732792;26753241;26761096;26761096;26761096;26761096;26761096;26761096;26761473;26761473;26761473;26761473;26761473;26761473;26762319;26762319;26762319;26762319;26762319;26762319;26763285;26763285;26763285;26763285;26763285;26763285;26765095;26765080;26765878;26766366;26766366;26766366;26766366;26766366;26766566;26766566;26766566;26766566;26766566;26766566;26767999;26767999;26767999;26767999;26767999;26767999;26772623;26771191;26771326;26771326;26771326;26771326;26771326;26772632;26772632;26772632;26772632;26772632;26772987;26772987;26772987;26772987;26772987;26772987;26772987;26772987;26773496;26773717;26773496;26773496;26773496;26773496;26773496;26773496;26773717;26773717;26773717;26773717;26773717;26773717;26773717;26773898;26773898;26773898;26773898;26773898;26773898;26773898;26773898;26774203;26774901;26774962;26775220;26775220;26775220;26775220;26775220;26775220;26775707;26775707;26775707;26775707;26775707;26775707;26775707;26775956;26781144;26780983;26781180;26782102;26780756;26780817;26782104;26781177	+;+;+;+;+;+;+;+;+;+;+;+;+;+;+;+;+;+;+;+;+;+;+;+;+;+;+;+;+;+;+;+;+;+;+;+;+;+;+;+;+;+;+;+;+;+;+;+;+;+;+;+;+;+;+;+;+;+;+;+;+;+;+;+;+;+;+;+;+;+;+;+;+;+;+;+;+;+;+;+;+;+;+;+;+;+;+;+;+;+;+;+;+;+;+;+;+;+;+;+;+;+;+;+;+;+;+;+;+;+;+;+;+;+;+;+;+;+;+;+;+;+;+;+;+;+;+;+;+;+;+;+;+;+;+;+;+	15939	18324	19093	18567	10584	10759	10060	16620	19323	18920
ENSG00000060642.12	chr1;chr1;chr1;chr1;chr1;chr1;chr1;chr1;chr1;chr1;chr1;chr1;chr1;chr1;chr1;chr1;chr1;chr1;chr1;chr1;chr1;chr1;chr1;chr1;chr1;chr1;chr1;chr1;chr1;chr1;chr1;chr1;chr1;chr1;chr1;chr1;chr1;chr1;chr1;chr1;chr1;chr1;chr1;chr1;chr1;chr1;chr1;chr1;chr1;chr1;chr1;chr1;chr1;chr1;chr1;chr1;chr1;chr1;chr1;chr1;chr1;chr1;chr1;chr1;chr1;chr1;chr1;chr1;chr1;chr1;chr1;chr1;chr1;chr1;chr1;chr1;chr1;chr1	26787054;26787645;26787675;26787944;26787944;26787948;26787950;26787950;26787952;26787958;26787964;26787967;26787967;26787967;26787967;26787978;26788177;26788177;26788195;26788928;26789309;26790759;26790759;26790759;26790759;26790759;26790759;26790759;26790759;26790759;26790759;26790759;26790759;26790759;26790759;26790759;26790759;26794113;26794113;26794113;26794113;26794113;26794113;26794113;26794113;26794113;26794113;26794113;26794113;26794113;26794113;26794113;26794113;26794113;26794113;26794113;26794803;26794834;26797440;26797563;26797563;26797563;26797563;26797563;26797563;26797563;26797563;26797563;26797563;26797563;26797563;26797563;26797563;26797563;26797563;26797563;26797574;26797615	26787218;26787806;26787806;26787989;26787989;26787989;26788268;26788268;26787989;26787989;26787989;26787989;26788268;26788268;26788819;26790893;26788819;26788394;26788819;26789030;26789556;26790893;26790893;26790893;26790893;26790893;26790893;26790893;26790893;26790893;26790893;26790893;26790893;26790893;26790893;26790893;26790893;26795234;26795234;26795214;26795234;26795234;26795234;26795234;26795699;26795214;26795234;26794206;26795234;26795234;26795234;26795234;26795234;26795234;26794206;26795234;26795234;26795234;26798401;26798268;26798302;26800642;26798268;26800652;26800659;26798382;26798270;26797807;26798382;26800659;26798297;26798297;26798382;26800645;26798394;26798257;26798270;26798257	+;+;+;+;+;+;+;+;+;+;+;+;+;+;+;+;+;+;+;+;+;+;+;+;+;+;+;+;+;+;+;+;+;+;+;+;+;+;+;+;+;+;+;+;+;+;+;+;+;+;+;+;+;+;+;+;+;+;+;+;+;+;+;+;+;+;+;+;+;+;+;+;+;+;+;+;+;+	8084	1267	1152	1371	1002	1252	1098	802	677	556
ENSG00000241188.3	chr1	26814822	26815112	+	291	4	0	0	3	0	0	2	0	0
ENSG00000287810.1	chr1	26817300	26817476	+	177	0	0	0	0	0	0	0	0	0
ENSG00000204160.12	chr1;chr1;chr1;chr1;chr1;chr1;chr1;chr1;chr1;chr1;chr1;chr1;chr1;chr1;chr1;chr1;chr1;chr1;chr1;chr1;chr1;chr1;chr1;chr1;chr1;chr1;chr1;chr1;chr1;chr1;chr1	26826688;26832004;26832020;26832447;26832447;26832447;26848608;26848608;26848608;26850301;26850301;26850301;26850362;26850558;26850558;26850558;26850558;26851129;26851129;26851129;26851129;26851129;26852753;26852753;26852753;26852753;26853726;26853726;26853726;26856185;26856848	26827139;26832053;26832072;26832607;26832607;26832607;26848757;26848757;26848757;26850438;26850438;26850438;26850438;26850606;26850606;26850606;26850606;26851231;26851174;26851231;26851231;26851231;26853211;26852865;26852865;26852865;26853825;26853963;26857604;26856262;26857602	+;+;+;+;+;+;+;+;+;+;+;+;+;+;+;+;+;+;+;+;+;+;+;+;+;+;+;+;+;+;+	5460	6087	6977	6004	5100	5175	4783	7133	6835	5759
ENSG00000175793.12	chr1	26863149	26864456	+	1308	15782	16226	14766	17741	20177	18024	30441	23094	20636
ENSG00000142751.15	chr1;chr1;chr1;chr1;chr1;chr1;chr1;chr1;chr1;chr1;chr1;chr1;chr1;chr1;chr1;chr1;chr1;chr1;chr1	26876132;26879376;26879501;26884160;26884160;26884160;26884233;26885973;26885973;26885973;26885973;26886042;26886477;26888897;26888969;26888969;26889686;26889686;26889945	26879749;26879749;26879749;26884290;26884290;26884290;26884290;26886133;26886341;26886133;26886133;26886133;26886525;26888940;26889125;26889125;26889732;26890283;26890260	-;-;-;-;-;-;-;-;-;-;-;-;-;-;-;-;-;-;-	4966	3877	3539	4154	4228	3815	3720	4233	3567	3231
ENSG00000226698.1	chr1;chr1	26876133;26878118	26876310;26878245	+;+	306	0	0	0	0	0	0	0	0	0
ENSG00000289554.1	chr1	26881109	26882235	-	1127	368	309	317	550	432	426	407	304	403
ENSG00000198746.13	chr1;chr1;chr1;chr1;chr1;chr1;chr1;chr1;chr1;chr1;chr1;chr1;chr1	26890488;26890488;26891057;26892411;26892411;26892670;26892670;26892670;26893389;26893389;26894236;26897301;26899992	26890851;26891226;26891226;26892538;26892538;26892791;26892892;26892791;26893448;26893448;26894410;26897725;26900467	-;-;-;-;-;-;-;-;-;-;-;-;-	2226	1651	1437	1360	1533	1705	1428	2453	2273	1893
ENSG00000090273.14	chr1;chr1;chr1;chr1;chr1;chr1;chr1;chr1;chr1;chr1;chr1;chr1;chr1;chr1;chr1;chr1;chr1;chr1;chr1;chr1;chr1;chr1;chr1	26900238;26902282;26911128;26921743;26922142;26924089;26924089;26924089;26941457;26941457;26941457;26941753;26941753;26941753;26942660;26942660;26942660;26942871;26945135;26945390;26945568;26946130;26946130	26900400;26902366;26911235;26921929;26922492;26924166;26924166;26924166;26941660;26941660;26941660;26941818;26941818;26941818;26942776;26942776;26942776;26943065;26945686;26945473;26945686;26946184;26946871	+;+;+;+;+;+;+;+;+;+;+;+;+;+;+;+;+;+;+;+;+;+;+	2848	15920	11581	12533	11054	13318	11838	13097	11386	10007
ENSG00000131910.5	chr1;chr1	26911489;26913409	26912086;26913975	-;-	1165	4	0	16	4	2	2	0	0	0
ENSG00000175707.10	chr1;chr1;chr1;chr1	26949562;26950682;26951342;26960350	26950151;26950756;26952412;26960468	-;-;-;-	1855	8	10	14	4	7	12	36	6	2
ENSG00000172746.6	chr1;chr1	26980165;26980829	26980514;26980975	+;+	497	0	0	1	0	3	1	1	0	0
ENSG00000224064.1	chr1	26983628	26984024	+	397	0	0	0	0	0	0	0	0	0
ENSG00000225294.1	chr1	26985897	26986340	-	444	0	0	0	0	0	0	0	0	0
ENSG00000253368.4	chr1;chr1;chr1;chr1	26993692;26994319;26999847;26999847	26994612;26994630;27000109;27000886	+;+;+;+	1979	1047	949	1296	1474	2282	1884	949	1070	887
ENSG00000158246.8	chr1;chr1	27005020;27012407	27006957;27012850	-;-	2382	2414	2713	2408	910	1213	918	4388	4120	3609
ENSG00000090020.11	chr1;chr1;chr1;chr1;chr1;chr1;chr1;chr1;chr1;chr1;chr1;chr1;chr1;chr1;chr1;chr1;chr1;chr1;chr1;chr1;chr1;chr1;chr1;chr1;chr1;chr1;chr1;chr1;chr1;chr1;chr1;chr1;chr1;chr1;chr1;chr1	27098809;27098815;27098816;27099212;27100345;27101203;27101203;27101203;27101725;27101725;27101725;27102016;27102016;27102016;27102385;27102385;27102385;27102673;27102673;27102673;27103223;27103223;27105451;27105885;27107648;27107648;27109527;27109527;27113826;27113826;27114233;27153983;27153983;27153983;27155354;27166771	27100644;27100644;27099004;27099682;27100644;27101275;27101275;27101275;27101826;27101826;27101826;27102130;27102130;27102130;27102558;27102558;27102558;27102795;27102743;27102743;27104022;27103312;27106087;27106087;27107865;27107865;27109777;27109777;27114286;27114286;27114286;27154361;27154598;27155125;27155404;27166981	-;-;-;-;-;-;-;-;-;-;-;-;-;-;-;-;-;-;-;-;-;-;-;-;-;-;-;-;-;-;-;-;-;-;-;-	6195	2518	3678	2761	8805	7673	7630	4442	4724	4565
ENSG00000229985.2	chr1	27176751	27177277	+	527	0	0	0	0	0	0	1	0	0
ENSG00000214973.3	chr1	27200834	27201473	-	640	55	63	47	15	7	9	69	90	59
ENSG00000225159.1	chr1	27206930	27207796	+	867	1650	986	1033	1194	1203	1137	1526	1603	1379
ENSG00000225990.2	chr1	27211265	27211484	+	220	0	0	0	0	0	0	0	0	0
ENSG00000224311.1	chr1;chr1;chr1	27229106;27233445;27234262	27229235;27233602;27234352	-;-;-	379	2	0	0	0	0	0	0	0	0
ENSG00000142784.16	chr1;chr1;chr1;chr1;chr1;chr1;chr1;chr1;chr1;chr1;chr1;chr1;chr1;chr1;chr1;chr1;chr1;chr1;chr1;chr1;chr1;chr1;chr1;chr1;chr1;chr1;chr1;chr1;chr1;chr1;chr1;chr1;chr1;chr1;chr1;chr1;chr1;chr1;chr1;chr1;chr1;chr1;chr1;chr1;chr1;chr1;chr1;chr1;chr1;chr1;chr1;chr1;chr1;chr1;chr1;chr1;chr1;chr1;chr1;chr1;chr1	27234632;27234668;27260956;27260956;27261048;27263152;27263152;27263152;27282239;27282239;27282239;27283338;27283338;27283338;27287674;27287674;27287674;27287709;27292215;27292215;27292215;27292215;27294022;27294022;27294022;27294022;27294514;27294514;27294514;27294514;27296326;27296326;27296326;27296326;27297048;27297048;27297048;27297051;27297938;27297938;27297938;27297938;27301226;27301226;27301226;27301226;27303621;27303621;27303621;27303621;27305001;27305001;27305014;27305059;27306186;27306186;27306186;27306186;27306186;27306708;27308170	27234951;27234951;27261102;27261102;27261102;27263235;27263235;27263235;27282285;27282285;27282285;27283449;27283449;27283449;27287861;27287861;27287861;27287861;27292397;27292397;27292397;27292397;27294116;27294116;27294116;27294116;27294629;27294629;27294629;27294629;27296401;27296401;27296401;27296401;27297156;27297156;27297156;27297156;27298111;27298111;27298111;27298111;27301461;27301461;27301461;27301461;27305193;27303795;27303795;27303795;27305193;27305193;27305193;27305193;27306450;27308619;27307443;27308244;27308636;27306890;27308241	+;+;+;+;+;+;+;+;+;+;+;+;+;+;+;+;+;+;+;+;+;+;+;+;+;+;+;+;+;+;+;+;+;+;+;+;+;+;+;+;+;+;+;+;+;+;+;+;+;+;+;+;+;+;+;+;+;+;+;+;+	5911	3579	4140	3429	3863	3890	3678	2667	2861	2609
ENSG00000252098.1	chr1	27255464	27255567	-	104	11	12	11	6	0	0	10	6	6
ENSG00000243659.1	chr1;chr1	27311240;27311663	27311345;27311838	+;+	282	2	2	2	0	0	0	2	0	0
ENSG00000186501.15	chr1;chr1;chr1;chr1;chr1;chr1;chr1;chr1;chr1;chr1;chr1;chr1;chr1;chr1;chr1;chr1;chr1;chr1;chr1;chr1;chr1;chr1;chr1;chr1;chr1;chr1;chr1;chr1;chr1;chr1;chr1;chr1;chr1;chr1;chr1;chr1;chr1;chr1;chr1;chr1;chr1;chr1;chr1;chr1;chr1;chr1;chr1;chr1;chr1;chr1;chr1;chr1;chr1;chr1;chr1;chr1;chr1;chr1;chr1;chr1;chr1	27322145;27322163;27322247;27322248;27322254;27322254;27322281;27322285;27322300;27330720;27330720;27330720;27330720;27330720;27330720;27330720;27330720;27330720;27330985;27330985;27332070;27332070;27332070;27332070;27332070;27332070;27332070;27332070;27332070;27332346;27332447;27333361;27333463;27333958;27333958;27333958;27333958;27333958;27333958;27333958;27333958;27334151;27334151;27334151;27334151;27334151;27334151;27334151;27334151;27334151;27334151;27334667;27334667;27335379;27335379;27335379;27335379;27335379;27335379;27335379;27335379	27322391;27322391;27322391;27322391;27322391;27322391;27322391;27322391;27322391;27330804;27330804;27330804;27330804;27330804;27330804;27330804;27330804;27330804;27331137;27331137;27332101;27332101;27332101;27332101;27332101;27332101;27332101;27332101;27332101;27334054;27332559;27333435;27334054;27334054;27334054;27334054;27334054;27334054;27334054;27334054;27334054;27336399;27334281;27334281;27334896;27334281;27334281;27334281;27334281;27334281;27334281;27334754;27334754;27336399;27335545;27335824;27335648;27336400;27336400;27336399;27336400	+;+;+;+;+;+;+;+;+;+;+;+;+;+;+;+;+;+;+;+;+;+;+;+;+;+;+;+;+;+;+;+;+;+;+;+;+;+;+;+;+;+;+;+;+;+;+;+;+;+;+;+;+;+;+;+;+;+;+;+;+	4476	3767	4748	3285	4623	4081	4002	3296	3146	2608
ENSG00000206888.1	chr1	27325219	27325325	+	107	0	13	10	5	3	7	9	3	7
ENSG00000241547.1	chr1	27325329	27325796	+	468	55	50	27	52	45	54	39	54	54
ENSG00000142765.18	chr1;chr1;chr1;chr1;chr1;chr1;chr1;chr1;chr1;chr1;chr1;chr1;chr1;chr1;chr1;chr1;chr1;chr1;chr1;chr1;chr1;chr1;chr1;chr1;chr1;chr1;chr1;chr1;chr1;chr1;chr1;chr1;chr1;chr1;chr1;chr1;chr1;chr1;chr1;chr1;chr1;chr1;chr1;chr1;chr1;chr1;chr1;chr1;chr1;chr1;chr1;chr1;chr1;chr1;chr1;chr1;chr1;chr1;chr1;chr1;chr1;chr1;chr1;chr1;chr1;chr1;chr1;chr1;chr1;chr1;chr1;chr1;chr1;chr1;chr1;chr1;chr1;chr1;chr1;chr1;chr1;chr1;chr1;chr1;chr1;chr1;chr1;chr1;chr1;chr1;chr1;chr1;chr1;chr1;chr1;chr1;chr1;chr1;chr1	27342020;27342022;27342022;27342057;27343228;27344873;27345297;27345297;27345297;27345297;27345297;27347421;27347421;27347421;27347421;27347421;27347421;27347544;27347808;27347808;27347808;27347808;27347808;27347808;27347967;27347967;27347967;27347967;27347967;27347967;27349080;27349080;27349080;27349080;27349116;27349116;27349398;27349398;27349398;27349398;27349398;27349398;27349476;27349652;27349652;27349652;27349652;27349747;27349972;27349972;27349972;27349972;27349972;27349972;27349972;27350389;27350389;27350389;27350389;27350389;27350794;27350794;27350794;27350794;27350794;27350794;27351075;27351258;27351258;27351258;27351258;27351258;27351258;27351258;27351456;27351456;27351456;27351456;27351456;27351456;27351456;27351456;27351456;27351472;27353283;27353283;27353283;27353283;27353283;27353283;27353283;27353713;27353713;27353713;27353713;27353713;27353713;27353713;27353713	27342150;27342150;27342150;27342367;27343272;27345525;27345525;27345525;27345525;27345525;27345525;27347569;27347458;27347569;27347569;27347569;27347569;27347569;27347880;27347880;27347880;27347880;27347880;27347880;27348012;27348012;27348012;27348012;27348012;27348012;27349152;27349152;27349152;27349152;27349152;27349152;27351336;27349498;27349765;27349498;27349498;27349498;27349765;27349765;27349765;27349765;27349765;27349765;27350485;27350132;27350132;27350485;27350132;27350132;27350132;27350485;27350485;27350485;27350485;27350485;27350952;27350952;27350952;27350952;27350952;27350952;27351336;27351336;27351336;27351336;27351336;27351336;27351336;27351336;27351579;27351555;27351545;27351555;27351555;27351555;27351555;27351555;27351555;27353488;27353488;27353488;27353488;27353488;27353488;27353488;27353488;27353937;27353930;27353930;27353930;27353930;27353932;27353932;27353901	+;+;+;+;+;+;+;+;+;+;+;+;+;+;+;+;+;+;+;+;+;+;+;+;+;+;+;+;+;+;+;+;+;+;+;+;+;+;+;+;+;+;+;+;+;+;+;+;+;+;+;+;+;+;+;+;+;+;+;+;+;+;+;+;+;+;+;+;+;+;+;+;+;+;+;+;+;+;+;+;+;+;+;+;+;+;+;+;+;+;+;+;+;+;+;+;+;+;+	5584	900	1346	977	385	299	364	235	217	146
ENSG00000142733.18	chr1;chr1;chr1;chr1;chr1;chr1;chr1;chr1;chr1;chr1;chr1;chr1;chr1;chr1;chr1;chr1;chr1;chr1;chr1;chr1;chr1;chr1;chr1;chr1;chr1;chr1;chr1;chr1;chr1;chr1;chr1;chr1;chr1;chr1;chr1;chr1;chr1;chr1;chr1;chr1;chr1;chr1;chr1;chr1;chr1;chr1;chr1;chr1;chr1;chr1;chr1;chr1;chr1;chr1;chr1;chr1;chr1;chr1;chr1;chr1;chr1;chr1;chr1;chr1;chr1;chr1;chr1;chr1;chr1;chr1;chr1;chr1;chr1;chr1;chr1;chr1;chr1;chr1;chr1;chr1;chr1;chr1;chr1;chr1;chr1;chr1;chr1;chr1;chr1;chr1;chr1;chr1;chr1;chr1;chr1;chr1;chr1;chr1;chr1;chr1;chr1;chr1;chr1;chr1;chr1;chr1;chr1;chr1;chr1;chr1;chr1;chr1;chr1;chr1;chr1;chr1	27355184;27355184;27355186;27355208;27355208;27355356;27355669;27355669;27355669;27355669;27355669;27356026;27356026;27356026;27356026;27356026;27356026;27356388;27356388;27356388;27356388;27356388;27356388;27356590;27356590;27356590;27356590;27356590;27356590;27357009;27357009;27357009;27357009;27357166;27357400;27357400;27357400;27357400;27357400;27357711;27357711;27357711;27357711;27357711;27358181;27358181;27358181;27358419;27358419;27358419;27358709;27358709;27358709;27358709;27359417;27359417;27359417;27359417;27359858;27359858;27359858;27359858;27360241;27360241;27360241;27360241;27360705;27360705;27360705;27360705;27360921;27360921;27360921;27360921;27361157;27361157;27361157;27361157;27361346;27361346;27361346;27361346;27361520;27361520;27361520;27361520;27361705;27361705;27361705;27361705;27362091;27362091;27362091;27362091;27362641;27362641;27362641;27362641;27362851;27362851;27362851;27363442;27363442;27363442;27363917;27363917;27363917;27364204;27364204;27364204;27364661;27364661;27364773;27364773;27366258;27366258	27355469;27355469;27355469;27355469;27355469;27355469;27355745;27355745;27355745;27355745;27355745;27356099;27356099;27356099;27356099;27356099;27356099;27356500;27356500;27356500;27356500;27356500;27356471;27357114;27357167;27356749;27356749;27356749;27356749;27357114;27357114;27357114;27357114;27357576;27357614;27357576;27357576;27357576;27357576;27357808;27357876;27358611;27357876;27357876;27358319;27358319;27358319;27358611;27358611;27358611;27358866;27358866;27358866;27358866;27359522;27359522;27359522;27359522;27359994;27359994;27359994;27359994;27360368;27360368;27360368;27360368;27360838;27360838;27360838;27360838;27361008;27361008;27361008;27361008;27361252;27361252;27361252;27361252;27361395;27361395;27361395;27361395;27361627;27361627;27361627;27361627;27361867;27361867;27361867;27361867;27362250;27362250;27362250;27362250;27362753;27362729;27362753;27362753;27363021;27363021;27363021;27363548;27363548;27363548;27364085;27364085;27364085;27364394;27364394;27364394;27364768;27364684;27364912;27364912;27366858;27366961	-;-;-;-;-;-;-;-;-;-;-;-;-;-;-;-;-;-;-;-;-;-;-;-;-;-;-;-;-;-;-;-;-;-;-;-;-;-;-;-;-;-;-;-;-;-;-;-;-;-;-;-;-;-;-;-;-;-;-;-;-;-;-;-;-;-;-;-;-;-;-;-;-;-;-;-;-;-;-;-;-;-;-;-;-;-;-;-;-;-;-;-;-;-;-;-;-;-;-;-;-;-;-;-;-;-;-;-;-;-;-;-;-;-;-;-	5507	3269	3383	3082	2506	2366	2058	2002	2037	1730
ENSG00000142748.14	chr1;chr1;chr1;chr1;chr1;chr1;chr1;chr1;chr1;chr1;chr1;chr1;chr1;chr1;chr1;chr1;chr1;chr1;chr1;chr1;chr1;chr1;chr1;chr1;chr1;chr1;chr1;chr1;chr1;chr1;chr1;chr1;chr1;chr1	27369110;27369112;27369115;27370146;27370473;27370596;27370596;27370596;27370843;27370843;27370843;27370843;27370843;27373136;27373136;27373136;27373136;27373136;27373488;27373488;27373488;27373530;27373965;27373965;27373965;27373965;27374198;27374356;27374356;27374356;27374728;27374728;27374728;27374728	27369477;27369477;27369477;27370730;27370730;27370730;27370730;27370730;27370972;27370972;27370972;27370972;27370972;27373678;27373263;27373263;27373263;27373263;27373520;27373520;27373520;27374451;27374009;27374009;27374009;27374009;27374383;27374451;27374451;27374451;27374805;27374820;27374824;27374824	-;-;-;-;-;-;-;-;-;-;-;-;-;-;-;-;-;-;-;-;-;-;-;-;-;-;-;-;-;-;-;-;-;-	2496	0	3	10	4	0	4	14	0	8
ENSG00000174950.11	chr1;chr1;chr1;chr1;chr1;chr1;chr1;chr1;chr1;chr1;chr1;chr1;chr1;chr1	27379176;27379176;27380051;27381776;27381780;27381780;27382328;27382328;27382500;27382500;27382500;27383152;27383152;27383152	27379509;27380195;27380195;27382399;27381824;27381824;27382399;27382399;27382667;27382667;27382667;27383306;27383333;27383303	-;-;-;-;-;-;-;-;-;-;-;-;-;-	1994	0	0	4	6	0	0	4	0	0
ENSG00000231207.1	chr1;chr1	27389468;27389961	27389637;27390145	+;+	355	0	0	0	0	0	0	0	0	0
ENSG00000181773.7	chr1;chr1	27392622;27393794	27392737;27395814	+;+	2137	489	495	476	1894	1695	1509	1249	1282	1004
ENSG00000158195.11	chr1;chr1;chr1;chr1;chr1;chr1;chr1;chr1;chr1;chr1;chr1;chr1;chr1;chr1;chr1;chr1;chr1	27404230;27408197;27409692;27412572;27412572;27414833;27414833;27415985;27415985;27418269;27418269;27418954;27418954;27428761;27428761;27489986;27489986	27408346;27408346;27410206;27412727;27412727;27414963;27414963;27416102;27416102;27418422;27418422;27419088;27419088;27428933;27428933;27490051;27490167	-;-;-;-;-;-;-;-;-;-;-;-;-;-;-;-;-	5681	24035	23515	23896	27297	29070	25356	23392	23587	23376
ENSG00000241169.1	chr1;chr1	27457198;27459296	27457338;27459582	+;+	428	8	0	8	6	0	4	10	4	0
ENSG00000237429.1	chr1;chr1	27525805;27530360	27525885;27530561	+;+	283	12	0	10	0	0	1	0	9	1
ENSG00000126705.15	chr1;chr1;chr1;chr1;chr1;chr1;chr1;chr1;chr1;chr1;chr1;chr1;chr1;chr1;chr1;chr1;chr1;chr1;chr1;chr1;chr1;chr1;chr1;chr1;chr1;chr1;chr1;chr1;chr1;chr1;chr1;chr1;chr1;chr1;chr1;chr1;chr1;chr1;chr1;chr1;chr1;chr1;chr1;chr1;chr1;chr1;chr1;chr1;chr1;chr1;chr1;chr1;chr1;chr1;chr1;chr1;chr1;chr1;chr1;chr1;chr1;chr1;chr1;chr1;chr1;chr1;chr1;chr1;chr1;chr1;chr1;chr1;chr1;chr1;chr1;chr1;chr1;chr1;chr1;chr1;chr1;chr1;chr1;chr1;chr1;chr1;chr1;chr1;chr1;chr1;chr1	27534035;27534245;27534273;27534303;27534661;27534685;27547261;27547261;27547261;27547261;27547261;27547261;27550869;27551668;27552039;27552039;27552496;27552773;27552892;27552892;27552892;27552892;27552892;27552892;27552892;27552892;27553074;27553074;27553074;27553074;27553074;27553074;27553074;27553074;27553074;27553074;27553141;27553141;27553146;27553226;27553299;27558305;27558305;27558305;27558305;27558305;27558305;27558305;27558329;27558706;27558706;27558706;27558706;27558706;27558706;27558706;27558706;27558706;27558706;27558706;27558706;27558706;27558706;27558814;27568026;27603397;27603397;27603397;27603397;27603397;27603397;27603397;27603397;27603397;27603397;27603397;27603397;27603397;27603397;27603728;27603728;27603728;27603728;27603728;27603728;27604106;27604110;27604110;27604160;27604160;27604160	27534916;27534916;27534916;27534916;27534916;27534916;27552189;27552189;27552189;27552189;27552189;27552189;27551850;27551850;27552189;27552189;27552929;27552929;27552929;27552929;27552929;27552929;27552929;27552929;27552929;27552929;27553185;27553185;27553545;27553290;27553185;27553290;27553290;27553304;27553185;27553185;27553185;27553304;27553185;27553290;27553304;27558530;27558530;27558530;27558361;27558530;27558530;27558530;27558530;27558883;27558883;27558883;27558883;27558883;27558883;27558883;27558883;27558883;27558883;27558883;27558883;27558883;27558883;27558883;27568260;27603491;27603494;27603494;27603494;27603633;27603494;27603414;27603494;27603491;27603494;27603632;27603479;27603494;27603592;27604163;27603924;27603860;27603863;27603863;27603863;27604144;27604144;27604151;27604183;27604431;27604177	-;-;-;-;-;-;-;-;-;-;-;-;-;-;-;-;-;-;-;-;-;-;-;-;-;-;-;-;-;-;-;-;-;-;-;-;-;-;-;-;-;-;-;-;-;-;-;-;-;-;-;-;-;-;-;-;-;-;-;-;-;-;-;-;-;-;-;-;-;-;-;-;-;-;-;-;-;-;-;-;-;-;-;-;-;-;-;-;-;-;-	8297	3889	5611	4181	2306	1723	1862	2678	2609	2337
ENSG00000000938.13	chr1;chr1;chr1;chr1;chr1;chr1;chr1;chr1;chr1;chr1;chr1;chr1;chr1;chr1;chr1;chr1;chr1;chr1;chr1;chr1;chr1;chr1;chr1;chr1;chr1;chr1;chr1;chr1;chr1;chr1;chr1;chr1;chr1;chr1;chr1;chr1;chr1;chr1;chr1;chr1;chr1;chr1;chr1;chr1;chr1;chr1;chr1;chr1;chr1;chr1;chr1;chr1;chr1;chr1;chr1;chr1;chr1;chr1;chr1;chr1;chr1;chr1;chr1;chr1;chr1	27612064;27612292;27612300;27612669;27613219;27613219;27613219;27613219;27614430;27614430;27614430;27614430;27614850;27614850;27614850;27614850;27615434;27615434;27615434;27615434;27615514;27615689;27615689;27615689;27615689;27615689;27616857;27616857;27616857;27616857;27616857;27617193;27617193;27617193;27617193;27617193;27621559;27621559;27621559;27621559;27621559;27623042;27623042;27623042;27623042;27623042;27623384;27623407;27623691;27623691;27623691;27623691;27623691;27625089;27625089;27625089;27625089;27625089;27625089;27626046;27626046;27626046;27626460;27635065;27635065	27613122;27613122;27613122;27613122;27613350;27613350;27613350;27613350;27614583;27614583;27614583;27614583;27614926;27614926;27614926;27614926;27615613;27615613;27615613;27615613;27615613;27615844;27615844;27615844;27615844;27615844;27617006;27617006;27617006;27617006;27617006;27617296;27617296;27617296;27617296;27617296;27621657;27621657;27621657;27621657;27621657;27623144;27623144;27623144;27623144;27623144;27623929;27623929;27623929;27623929;27624062;27623929;27623929;27625151;27625151;27625151;27625151;27625151;27625151;27626240;27626135;27626240;27626569;27635134;27635185	-;-;-;-;-;-;-;-;-;-;-;-;-;-;-;-;-;-;-;-;-;-;-;-;-;-;-;-;-;-;-;-;-;-;-;-;-;-;-;-;-;-;-;-;-;-;-;-;-;-;-;-;-;-;-;-;-;-;-;-;-;-;-;-;-	3382	0	0	2	0	0	0	1	0	0
ENSG00000235912.1	chr1	27649419	27649610	+	192	597	227	367	340	576	457	666	552	576
ENSG00000233975.2	chr1;chr1;chr1;chr1;chr1	27660328;27660384;27662051;27662677;27665086	27660722;27660722;27662180;27662722;27666279	-;-;-;-;-	1765	4	10	9	0	0	2	2	1	10
ENSG00000126709.16	chr1;chr1;chr1;chr1;chr1;chr1;chr1;chr1;chr1;chr1;chr1;chr1;chr1;chr1;chr1;chr1;chr1;chr1;chr1;chr1	27666064;27666064;27666065;27666066;27668226;27668226;27668226;27668226;27668458;27668458;27668458;27668458;27669221;27669233;27669245;27669245;27672123;27672123;27672123;27672123	27666475;27666475;27666475;27666475;27668375;27668375;27668375;27668375;27668535;27668535;27668535;27668535;27669346;27669346;27669426;27669346;27672198;27672192;27672212;27672178	-;-;-;-;-;-;-;-;-;-;-;-;-;-;-;-;-;-;-;-	936	678	675	675	235	375	358	780	738	577
ENSG00000225886.3	chr1;chr1;chr1;chr1;chr1;chr1;chr1;chr1;chr1;chr1;chr1;chr1;chr1;chr1;chr1;chr1;chr1;chr1;chr1;chr1	27669468;27669490;27669490;27669490;27669490;27669490;27669907;27669907;27670312;27670312;27675728;27675728;27675728;27675728;27675728;27683179;27690577;27702801;27702801;27702801	27669586;27669586;27669586;27669540;27669586;27669540;27670026;27670276;27670429;27670429;27675859;27675859;27675859;27675859;27675859;27683371;27691032;27702991;27703063;27703049	+;+;+;+;+;+;+;+;+;+;+;+;+;+;+;+;+;+;+;+	1651	8	4	6	17	0	7	19	1	10
ENSG00000206767.1	chr1	27675603	27675709	-	107	0	0	0	0	0	0	0	0	0
ENSG00000226662.2	chr1	27686810	27687471	-	662	0	0	0	0	0	0	0	0	2
ENSG00000207095.1	chr1	27693731	27693835	+	105	0	0	0	0	0	0	0	0	0
ENSG00000287244.1	chr1	27724822	27725756	-	935	0	0	0	0	8	13	0	4	0
ENSG00000009780.16	chr1;chr1;chr1;chr1;chr1;chr1;chr1;chr1;chr1;chr1;chr1;chr1;chr1;chr1;chr1;chr1;chr1;chr1;chr1;chr1;chr1;chr1;chr1;chr1;chr1;chr1;chr1;chr1;chr1;chr1;chr1;chr1;chr1;chr1;chr1;chr1;chr1;chr1;chr1;chr1;chr1;chr1;chr1;chr1;chr1;chr1;chr1;chr1;chr1;chr1;chr1;chr1;chr1;chr1;chr1	27725961;27725996;27726028;27726028;27726028;27726057;27727472;27727472;27727472;27727472;27727472;27727472;27730232;27730232;27732603;27732603;27732603;27732603;27732603;27732603;27734031;27734031;27734031;27734031;27734031;27744654;27744654;27744654;27744654;27744654;27744654;27744774;27749068;27749068;27749068;27755195;27755195;27755195;27755195;27755195;27755195;27755195;27759526;27759526;27759526;27759526;27759526;27759526;27759526;27759958;27760495;27760495;27760495;27760495;27760495	27726161;27726161;27726161;27726161;27726161;27726161;27727536;27727536;27727536;27727536;27727536;27727536;27730333;27730333;27732657;27732657;27732657;27732657;27732657;27732657;27734183;27734183;27734183;27734183;27734183;27744811;27744811;27744811;27744811;27744811;27744811;27744811;27749154;27749154;27749154;27755330;27755330;27755330;27755330;27755330;27755330;27755330;27759627;27759627;27759627;27759627;27759764;27759627;27759627;27760185;27760581;27761964;27760581;27763116;27761473	+;+;+;+;+;+;+;+;+;+;+;+;+;+;+;+;+;+;+;+;+;+;+;+;+;+;+;+;+;+;+;+;+;+;+;+;+;+;+;+;+;+;+;+;+;+;+;+;+;+;+;+;+;+;+	4046	822	609	635	535	630	561	736	682	561
ENSG00000231344.1	chr1	27739091	27739439	+	349	4	10	25	13	6	4	15	12	11
ENSG00000230833.1	chr1	27739954	27740629	+	676	4	0	8	0	0	0	0	0	0
ENSG00000117758.14	chr1;chr1;chr1;chr1;chr1;chr1;chr1;chr1;chr1;chr1;chr1;chr1;chr1;chr1;chr1;chr1;chr1;chr1;chr1;chr1;chr1;chr1;chr1;chr1;chr1	27773219;27773235;27773255;27789562;27789562;27789562;27793533;27793533;27793533;27801678;27801678;27801678;27809923;27810246;27810246;27810247;27811992;27812163;27812163;27812163;27812163;27817851;27817851;27819650;27822231	27773425;27773425;27773425;27789631;27789631;27789631;27793632;27793632;27793632;27802039;27801815;27801815;27810289;27810289;27810289;27810289;27812060;27812234;27812268;27812268;27812268;27818074;27817923;27819732;27824443	+;+;+;+;+;+;+;+;+;+;+;+;+;+;+;+;+;+;+;+;+;+;+;+;+	3801	3385	2113	2796	1804	2115	2007	1766	1482	1542
ENSG00000269971.1	chr1	27773858	27774041	+	184	4	0	4	8	0	9	2	3	3
ENSG00000270031.1	chr1	27819983	27820341	+	359	14	16	8	8	19	9	28	14	38
ENSG00000223062.1	chr1	27824538	27824643	+	106	8	0	0	5	0	0	0	0	0
ENSG00000286433.1	chr1;chr1	27827812;27830749	27828821;27831209	-;-	1471	0	6	6	0	0	6	0	0	2
ENSG00000117751.18	chr1;chr1;chr1;chr1;chr1;chr1;chr1;chr1;chr1;chr1;chr1;chr1;chr1;chr1;chr1;chr1;chr1;chr1;chr1;chr1;chr1;chr1;chr1;chr1;chr1;chr1;chr1;chr1;chr1	27830782;27830814;27830822;27831324;27832756;27832756;27832756;27832756;27838699;27838699;27838699;27838699;27841014;27841014;27841014;27843186;27843186;27843186;27843186;27847028;27847028;27847028;27847028;27850093;27850093;27850093;27850093;27850093;27851540	27830891;27831366;27831246;27831366;27832816;27832816;27832816;27832816;27838852;27838852;27838852;27838852;27841234;27841234;27841234;27843330;27843330;27843330;27843330;27847092;27847092;27847092;27847092;27850414;27850432;27851672;27851676;27851528;27851676	+;+;+;+;+;+;+;+;+;+;+;+;+;+;+;+;+;+;+;+;+;+;+;+;+;+;+;+;+	2815	6931	5625	5557	4338	5397	4459	7568	7578	6843
ENSG00000252947.1	chr1	27834401	27834566	+	166	12	16	10	15	6	30	30	12	24
ENSG00000130775.16	chr1;chr1;chr1;chr1;chr1;chr1;chr1;chr1;chr1;chr1;chr1;chr1;chr1;chr1;chr1;chr1;chr1;chr1;chr1;chr1;chr1;chr1;chr1;chr1;chr1;chr1;chr1;chr1;chr1;chr1;chr1;chr1;chr1;chr1;chr1;chr1;chr1;chr1;chr1;chr1;chr1;chr1;chr1	27872543;27872544;27872544;27872549;27872556;27872558;27872558;27872572;27876588;27876588;27876588;27876588;27876588;27876588;27876684;27879644;27879644;27879644;27879644;27879644;27879731;27881971;27881971;27881971;27881971;27882513;27882513;27882513;27882513;27882513;27883398;27885295;27885295;27885295;27885295;27885295;27885295;27885867;27885867;27885867;27885867;27885867;27885867	27872665;27872665;27872665;27872665;27872665;27872665;27872665;27872640;27876728;27876728;27876728;27876728;27876728;27876728;27876728;27880054;27879948;27880054;27880054;27880054;27880054;27882077;27882475;27882125;27883043;27882604;27882944;27883043;27883043;27883043;27885451;27885451;27885417;27885451;27885451;27885451;27885451;27886673;27886673;27886533;27886685;27886675;27886685	+;+;+;+;+;+;+;+;+;+;+;+;+;+;+;+;+;+;+;+;+;+;+;+;+;+;+;+;+;+;+;+;+;+;+;+;+;+;+;+;+;+;+	4621	41	71	51	24	45	29	46	13	26
ENSG00000117748.10	chr1;chr1;chr1;chr1;chr1;chr1;chr1;chr1;chr1;chr1;chr1;chr1;chr1;chr1;chr1;chr1;chr1;chr1;chr1;chr1;chr1;chr1;chr1;chr1;chr1;chr1;chr1;chr1;chr1;chr1;chr1;chr1;chr1;chr1;chr1;chr1;chr1	27891524;27891538;27891924;27892073;27892149;27894012;27894012;27894012;27894012;27894290;27894290;27894290;27894290;27897005;27897005;27897005;27897005;27897005;27897633;27897633;27897633;27897633;27906928;27906928;27906928;27906928;27907181;27907181;27907181;27907181;27914063;27914063;27914063;27914063;27914422;27914434;27914627	27892247;27891708;27892247;27892247;27892247;27894106;27894106;27894106;27894106;27894397;27894397;27894397;27894397;27897121;27897121;27897121;27897085;27897121;27897707;27897707;27897707;27897707;27907041;27907041;27907041;27907041;27907282;27907282;27907282;27907282;27914169;27914513;27914169;27914169;27914588;27914575;27914746	-;-;-;-;-;-;-;-;-;-;-;-;-;-;-;-;-;-;-;-;-;-;-;-;-;-;-;-;-;-;-;-;-;-;-;-;-	1981	7175	4899	6438	3477	4182	4042	5899	5000	5013
ENSG00000130768.15	chr1;chr1;chr1;chr1;chr1;chr1;chr1;chr1;chr1;chr1;chr1;chr1;chr1;chr1;chr1;chr1;chr1;chr1;chr1;chr1;chr1;chr1;chr1;chr1;chr1;chr1;chr1;chr1;chr1;chr1;chr1;chr1;chr1;chr1;chr1;chr1;chr1;chr1;chr1;chr1;chr1;chr1	27935000;27935029;27935039;27935039;27935056;27935110;27936537;27941471;27942275;27942275;27945232;27945232;27945232;27945232;27945232;27945232;27948994;27949065;27949065;27949065;27949065;27953215;27953215;27953215;27953215;27954354;27954354;27954354;27954354;27954354;27955684;27955684;27955684;27955684;27955684;27955949;27955949;27955949;27955949;27958476;27958476;27958476	27935244;27935244;27935244;27935244;27935244;27935244;27936663;27941576;27942364;27942364;27945445;27945445;27945445;27945445;27945445;27945445;27949162;27949162;27949162;27949162;27949162;27953358;27953358;27953358;27953358;27954526;27954526;27954526;27954526;27954526;27955864;27955864;27955711;27955864;27955864;27956082;27956480;27956082;27956082;27959151;27959152;27959157	+;+;+;+;+;+;+;+;+;+;+;+;+;+;+;+;+;+;+;+;+;+;+;+;+;+;+;+;+;+;+;+;+;+;+;+;+;+;+;+;+;+	2663	1777	1409	1660	936	900	750	817	801	793
ENSG00000227050.1	chr1;chr1;chr1;chr1;chr1	27938875;27955771;27956009;27958853;27960160	27939079;27955850;27956092;27958940;27960193	-;-;-;-;-	491	15	4	12	1	0	2	2	2	4
ENSG00000158156.9	chr1;chr1;chr1;chr1;chr1;chr1;chr1;chr1;chr1;chr1;chr1;chr1;chr1;chr1;chr1;chr1;chr1;chr1;chr1;chr1;chr1;chr1;chr1;chr1;chr1;chr1;chr1;chr1;chr1;chr1;chr1;chr1;chr1;chr1	27959588;27959651;27959933;27959943;27959950;27959973;27960031;27960045;27960262;27963497;27963497;27963497;27963497;27963497;27963497;27963497;27963497;27963497;27964185;27964185;27964879;27965351;27965351;27965351;27965719;27965719;27965719;27966503;27966503;27966503;27966503;27966503;27966503;27966503	27959740;27959740;27960362;27960362;27960362;27960362;27960362;27960362;27960362;27963693;27963693;27963693;27963693;27963693;27968057;27963693;27963693;27963693;27964235;27964235;27965158;27965458;27965458;27965458;27965928;27965928;27965928;27968031;27967572;27968093;27967914;27968077;27968093;27968092	+;+;+;+;+;+;+;+;+;+;+;+;+;+;+;+;+;+;+;+;+;+;+;+;+;+;+;+;+;+;+;+;+;+	5180	136	171	142	64	53	32	77	101	62
ENSG00000158161.16	chr1;chr1;chr1;chr1;chr1;chr1;chr1;chr1;chr1;chr1;chr1;chr1;chr1;chr1;chr1;chr1;chr1;chr1;chr1;chr1;chr1;chr1;chr1;chr1;chr1;chr1;chr1;chr1;chr1;chr1;chr1;chr1;chr1;chr1;chr1;chr1;chr1;chr1;chr1;chr1;chr1;chr1;chr1;chr1;chr1;chr1;chr1;chr1;chr1;chr1;chr1;chr1;chr1;chr1;chr1;chr1;chr1;chr1;chr1;chr1;chr1;chr1;chr1;chr1;chr1;chr1;chr1;chr1;chr1;chr1;chr1;chr1;chr1;chr1;chr1;chr1;chr1;chr1;chr1;chr1;chr1;chr1;chr1;chr1;chr1;chr1;chr1;chr1;chr1;chr1;chr1;chr1;chr1;chr1;chr1;chr1;chr1;chr1;chr1;chr1;chr1;chr1;chr1;chr1;chr1;chr1;chr1;chr1;chr1;chr1;chr1	27970344;27970347;27970347;27973468;27977273;27978374;27978374;27978374;27978374;27978374;27988473;27988479;27988535;27988535;27988535;27988535;27988535;27989697;27989697;27989697;27989697;27989697;27989697;27989697;27993400;27993400;27993400;27993400;27993400;27993400;27993400;27997320;27997320;27997320;27997320;27997320;27997320;27997320;27998284;27999960;27999960;27999960;27999960;27999960;27999960;27999960;28004336;28004336;28004336;28004336;28004336;28004336;28004336;28010796;28010947;28010947;28010947;28010947;28010947;28010947;28010947;28013111;28013111;28013111;28013111;28013111;28013111;28013111;28017154;28017154;28017154;28017154;28017154;28017154;28017154;28027789;28027789;28027789;28035544;28035544;28035544;28035544;28035544;28035544;28038839;28038839;28038839;28038839;28038839;28038839;28042571;28042571;28042571;28042571;28042571;28048383;28048383;28048383;28048383;28048383;28057994;28057994;28057994;28057994;28057994;28057994;28088524;28088524;28088524;28088524;28088524	27974546;27974546;27974546;27974546;27977389;27978474;27978474;27978474;27978474;27978474;27988656;27988656;27988656;27988656;27988656;27988656;27988656;27989811;27989811;27989811;27989811;27989811;27989811;27989811;27993560;27993560;27993560;27993560;27993560;27993560;27993560;27997378;27997378;27997378;27997378;27997378;27997378;27997378;27998351;28000049;28000049;28000049;28000049;28000049;28000049;28000049;28004419;28004419;28004419;28004419;28004419;28004419;28004419;28011086;28011086;28011086;28011086;28011083;28011086;28011086;28011086;28013294;28013294;28013294;28013294;28013294;28013294;28013294;28017239;28017239;28017239;28017239;28017239;28017239;28017239;28027926;28027926;28027926;28035679;28035680;28035680;28035680;28035680;28035680;28038905;28038905;28038905;28038905;28038905;28038905;28042650;28042650;28042650;28042650;28042650;28048426;28048426;28048426;28048426;28048426;28058094;28058094;28058087;28058094;28058094;28058094;28088597;28088564;28088637;28088637;28088610	-;-;-;-;-;-;-;-;-;-;-;-;-;-;-;-;-;-;-;-;-;-;-;-;-;-;-;-;-;-;-;-;-;-;-;-;-;-;-;-;-;-;-;-;-;-;-;-;-;-;-;-;-;-;-;-;-;-;-;-;-;-;-;-;-;-;-;-;-;-;-;-;-;-;-;-;-;-;-;-;-;-;-;-;-;-;-;-;-;-;-;-;-;-;-;-;-;-;-;-;-;-;-;-;-;-;-;-;-;-;-	6424	5644	4221	4968	4655	5296	5076	7012	7806	7827
ENSG00000238231.2	chr1	27990158	27990524	-	367	0	10	10	4	3	8	2	8	5
ENSG00000240750.3	chr1	28031884	28032180	-	297	41	32	23	15	30	12	35	1	20
ENSG00000228589.3	chr1	28095742	28096422	-	681	1242	491	978	448	687	785	1044	837	952
ENSG00000228943.1	chr1;chr1	28109739;28110203	28109877;28110298	+;+	235	0	0	0	0	0	0	0	0	0
ENSG00000289576.2	chr1;chr1;chr1;chr1;chr1;chr1;chr1;chr1;chr1	28116812;28116816;28125263;28125263;28125448;28126548;28126548;28126548;28126568	28117231;28117231;28125592;28125592;28125592;28126933;28126933;28126939;28126939	-;-;-;-;-;-;-;-;-	1142	0	0	0	0	0	0	0	0	0
ENSG00000214812.3	chr1;chr1	28120449;28120835	28120518;28121321	-;-	557	2	0	2	0	3	3	0	3	0
ENSG00000253005.1	chr1	28142737	28142841	-	105	0	0	0	0	0	0	0	0	0
ENSG00000169403.12	chr1;chr1;chr1;chr1;chr1;chr1;chr1	28147166;28147166;28149673;28176592;28176592;28193722;28193722	28151059;28151059;28151059;28176690;28176673;28193873;28193936	-;-;-;-;-;-;-	4208	133	69	87	34	35	39	27	24	34
ENSG00000126698.11	chr1;chr1;chr1;chr1;chr1;chr1;chr1;chr1;chr1;chr1;chr1;chr1;chr1;chr1;chr1;chr1;chr1;chr1;chr1;chr1;chr1;chr1;chr1;chr1;chr1;chr1;chr1;chr1;chr1;chr1;chr1;chr1;chr1;chr1;chr1	28199456;28200153;28200278;28200559;28201256;28203747;28203747;28203747;28205258;28205258;28205258;28205258;28208342;28208342;28208342;28209972;28209972;28210160;28210233;28210571;28210571;28214940;28214940;28214940;28214940;28228922;28228922;28228922;28228922;28230131;28230131;28232921;28232921;28232921;28232921	28199574;28200232;28201370;28201370;28201370;28203822;28203822;28203822;28205349;28205349;28205349;28205350;28208413;28208809;28208413;28210066;28210066;28210637;28210637;28210637;28210637;28214996;28214996;28214996;28214996;28229023;28229023;28229023;28229023;28230252;28230252;28233004;28233020;28233025;28233029	-;-;-;-;-;-;-;-;-;-;-;-;-;-;-;-;-;-;-;-;-;-;-;-;-;-;-;-;-;-;-;-;-;-;-	2892	16965	10596	12016	11698	14852	13265	28300	22564	20517
ENSG00000290123.1	chr1;chr1	28234080;28236333	28234492;28236439	-;-	520	10	0	6	1	4	0	9	1	0
ENSG00000130770.18	chr1;chr1;chr1;chr1;chr1;chr1;chr1;chr1;chr1;chr1;chr1	28236109;28236124;28236142;28236154;28236361;28236361;28236361;28236361;28237761;28237837;28246589	28236270;28236270;28236270;28236270;28236452;28238098;28236452;28236452;28238105;28238100;28246906	+;+;+;+;+;+;+;+;+;+;+	2225	3206	2450	2421	2144	2124	1869	3304	2898	2302
ENSG00000270605.1	chr1	28239509	28241453	-	1945	387	294	319	177	158	168	207	98	118
ENSG00000271398.1	chr1	28247144	28247568	+	425	46	35	6	30	8	4	1	0	0
ENSG00000130766.5	chr1;chr1;chr1;chr1;chr1;chr1;chr1;chr1;chr1;chr1	28259518;28269183;28271674;28272284;28272581;28273358;28274040;28274825;28279097;28280716	28259937;28269248;28271871;28272466;28272793;28273508;28274158;28275015;28279241;28282491	+;+;+;+;+;+;+;+;+;+	3462	3820	4658	3871	14378	15061	13602	6140	6010	5460
ENSG00000130772.14	chr1;chr1;chr1;chr1;chr1;chr1;chr1;chr1;chr1;chr1;chr1;chr1;chr1;chr1;chr1	28329002;28329040;28329055;28329062;28330283;28330597;28330597;28330597;28330597;28330597;28334417;28334417;28334417;28334417;28335794	28329124;28329180;28329180;28329180;28330375;28330735;28330735;28330735;28330792;28330735;28334585;28335086;28335016;28335965;28335964	+;+;+;+;+;+;+;+;+;+;+;+;+;+;+	2017	3025	2136	2893	2011	1933	2030	4098	2485	2617
ENSG00000204138.13	chr1;chr1;chr1;chr1;chr1;chr1;chr1;chr1;chr1;chr1;chr1;chr1;chr1;chr1;chr1;chr1;chr1;chr1;chr1;chr1;chr1;chr1;chr1;chr1;chr1;chr1;chr1;chr1;chr1;chr1;chr1;chr1;chr1;chr1;chr1;chr1;chr1;chr1;chr1;chr1;chr1;chr1;chr1;chr1;chr1;chr1;chr1;chr1;chr1;chr1;chr1;chr1;chr1;chr1;chr1;chr1;chr1;chr1;chr1;chr1;chr1;chr1;chr1;chr1;chr1;chr1;chr1;chr1;chr1;chr1;chr1;chr1;chr1;chr1;chr1;chr1;chr1;chr1;chr1;chr1;chr1;chr1;chr1;chr1;chr1	28369582;28369609;28369710;28369739;28369740;28369744;28407410;28407410;28407410;28407410;28407410;28407410;28432931;28432931;28438151;28438171;28457832;28457832;28457832;28457832;28459085;28459085;28459085;28459085;28459085;28459085;28459085;28459085;28460212;28460212;28460212;28460212;28460212;28460212;28460212;28465685;28465685;28465685;28465685;28465685;28465685;28466382;28466382;28466382;28466382;28466382;28466382;28473554;28473554;28473554;28473554;28476107;28476107;28476107;28476107;28480451;28480451;28480451;28480451;28489170;28489170;28489170;28489170;28489774;28490951;28490951;28490951;28490951;28491650;28491650;28491650;28491650;28491695;28493015;28493015;28493015;28493015;28493015;28494230;28496534;28496534;28496534;28496534;28496534;28499420	28369825;28369825;28369825;28369825;28369825;28369825;28407463;28407463;28407463;28407463;28407463;28407463;28433046;28433046;28438430;28438430;28457855;28457859;28457855;28457859;28459258;28459258;28459258;28459258;28459258;28459258;28459258;28459239;28460286;28460292;28460292;28460292;28460292;28460292;28460292;28465849;28465849;28465849;28465849;28465849;28465849;28466768;28466768;28466768;28467241;28466768;28466584;28474151;28474151;28474151;28474151;28476291;28476291;28476291;28476291;28480604;28480604;28480604;28480604;28489225;28489225;28489225;28489225;28489894;28491012;28491012;28491012;28491012;28491787;28491787;28491787;28491787;28491787;28493091;28493091;28493091;28493091;28493091;28494322;28497271;28497303;28497156;28500364;28497545;28500364	+;+;+;+;+;+;+;+;+;+;+;+;+;+;+;+;+;+;+;+;+;+;+;+;+;+;+;+;+;+;+;+;+;+;+;+;+;+;+;+;+;+;+;+;+;+;+;+;+;+;+;+;+;+;+;+;+;+;+;+;+;+;+;+;+;+;+;+;+;+;+;+;+;+;+;+;+;+;+;+;+;+;+;+;+	7317	14008	11335	13091	9455	9190	9074	15886	14554	13754
ENSG00000206779.1	chr1	28422555	28422655	-	101	18	5	1	10	6	2	2	8	6
ENSG00000229820.2	chr1	28453541	28453934	+	394	53	0	14	4	8	14	56	22	9
ENSG00000221216.1	chr1	28481362	28481480	+	119	12	10	0	4	10	11	26	21	9
ENSG00000180198.17	chr1;chr1;chr1;chr1;chr1;chr1;chr1;chr1;chr1;chr1;chr1;chr1;chr1;chr1;chr1;chr1;chr1;chr1;chr1;chr1;chr1;chr1;chr1;chr1;chr1;chr1;chr1;chr1;chr1;chr1;chr1;chr1;chr1;chr1;chr1;chr1;chr1;chr1;chr1;chr1;chr1;chr1;chr1;chr1;chr1;chr1;chr1;chr1;chr1;chr1;chr1;chr1;chr1;chr1;chr1;chr1;chr1;chr1;chr1;chr1;chr1;chr1;chr1;chr1;chr1;chr1;chr1;chr1;chr1;chr1;chr1;chr1;chr1;chr1;chr1;chr1;chr1;chr1;chr1;chr1;chr1;chr1;chr1;chr1;chr1;chr1;chr1;chr1;chr1;chr1;chr1;chr1;chr1;chr1;chr1;chr1;chr1;chr1;chr1;chr1;chr1;chr1;chr1;chr1;chr1;chr1;chr1;chr1;chr1;chr1;chr1;chr1;chr1;chr1;chr1;chr1;chr1;chr1;chr1;chr1;chr1;chr1;chr1;chr1;chr1;chr1;chr1;chr1;chr1;chr1;chr1;chr1	28505943;28505980;28505990;28506043;28506056;28506057;28508128;28508128;28508128;28508128;28508128;28508128;28508830;28508830;28508830;28508830;28508830;28508830;28510077;28516725;28516725;28516725;28516725;28516725;28518136;28518257;28518266;28518626;28518695;28529858;28529858;28529858;28529858;28529858;28529858;28529858;28529858;28529858;28529858;28529858;28529858;28530523;28530523;28530523;28530523;28531803;28531803;28531803;28531803;28531803;28531803;28531803;28531803;28531803;28531803;28531803;28531803;28531935;28532171;28532171;28532171;28532171;28532171;28532171;28532171;28532171;28532171;28532171;28532171;28532171;28532674;28535050;28535050;28535050;28535050;28535050;28535050;28535050;28535050;28535050;28535050;28535050;28535050;28535258;28535258;28535258;28535258;28535258;28535258;28535258;28535258;28535258;28535258;28535258;28535258;28535610;28535871;28535871;28535871;28535871;28535871;28535871;28535871;28535871;28535871;28535871;28535871;28535871;28536093;28536262;28536262;28536262;28536262;28536262;28536262;28536262;28536262;28536747;28536747;28536747;28536747;28536747;28536747;28536747;28536747;28537832;28537832;28537832;28537832;28537832;28537832;28537832	28506084;28506084;28506084;28506084;28506084;28506084;28508160;28508160;28508160;28508160;28508160;28508160;28508901;28508905;28508905;28508905;28508905;28508905;28510104;28516867;28516867;28516853;28516867;28516867;28518308;28518308;28518308;28518957;28518957;28529939;28529939;28529939;28529939;28529939;28529939;28529939;28529939;28529939;28529939;28529939;28529939;28530573;28530573;28530615;28530615;28531990;28531818;28531990;28531990;28531990;28531990;28531990;28531990;28531990;28531990;28531990;28531990;28531990;28532350;28532350;28532350;28532350;28532350;28532350;28532350;28532350;28532350;28532350;28532350;28532350;28532757;28535146;28535146;28535146;28535146;28535146;28535146;28535146;28535146;28535146;28535146;28535146;28535146;28535380;28535380;28535380;28535380;28535380;28535380;28535380;28535380;28535380;28535380;28535380;28535380;28535656;28535905;28536026;28536026;28536026;28536026;28536026;28536026;28535919;28536026;28535899;28536026;28536026;28536381;28536293;28536381;28536381;28536381;28536381;28536381;28536381;28536381;28536899;28536875;28536899;28536899;28536899;28536899;28536899;28536899;28537898;28538164;28538983;28539300;28538989;28538968;28539196	+;+;+;+;+;+;+;+;+;+;+;+;+;+;+;+;+;+;+;+;+;+;+;+;+;+;+;+;+;+;+;+;+;+;+;+;+;+;+;+;+;+;+;+;+;+;+;+;+;+;+;+;+;+;+;+;+;+;+;+;+;+;+;+;+;+;+;+;+;+;+;+;+;+;+;+;+;+;+;+;+;+;+;+;+;+;+;+;+;+;+;+;+;+;+;+;+;+;+;+;+;+;+;+;+;+;+;+;+;+;+;+;+;+;+;+;+;+;+;+;+;+;+;+;+;+;+;+;+;+;+;+	3888	16094	14313	14639	7284	7370	6491	12291	12410	10869
ENSG00000242125.3	chr1;chr1;chr1;chr1;chr1;chr1;chr1	28505980;28506043;28506351;28508128;28508128;28508830;28508830	28506084;28506084;28508160;28508270;28508160;28510892;28509633	+;+;+;+;+;+;+	4088	11824	8293	10004	7236	8705	7843	11865	10581	9209
ENSG00000274266.1	chr1	28507366	28507571	+	206	0	0	0	0	0	0	0	0	0
ENSG00000200087.1	chr1	28508559	28508762	+	204	530	591	287	304	254	324	341	434	309
ENSG00000231468.2	chr1;chr1	28526318;28526912	28526612;28527227	-;-	611	62	59	37	31	20	16	24	28	40
ENSG00000279443.1	chr1	28544460	28546542	+	2083	153	132	87	87	106	104	166	134	110
ENSG00000180098.9	chr1;chr1;chr1;chr1;chr1;chr1;chr1;chr1;chr1;chr1;chr1;chr1;chr1;chr1;chr1;chr1;chr1;chr1;chr1;chr1;chr1;chr1;chr1;chr1;chr1;chr1;chr1;chr1;chr1;chr1;chr1;chr1;chr1;chr1;chr1;chr1;chr1;chr1;chr1;chr1;chr1;chr1;chr1;chr1;chr1;chr1;chr1;chr1;chr1;chr1;chr1;chr1;chr1;chr1;chr1;chr1;chr1;chr1	28553085;28553087;28553097;28553099;28553106;28553107;28553233;28553247;28553640;28553640;28553640;28553640;28553640;28553640;28553640;28553672;28560633;28560633;28560633;28560633;28560633;28560633;28560633;28560633;28560633;28560868;28561113;28561113;28561346;28561346;28561346;28561346;28561346;28564703;28564703;28564703;28564703;28564703;28564703;28564703;28567294;28567294;28567294;28567294;28567294;28571176;28571176;28571176;28571176;28571867;28571867;28571867;28571867;28574589;28577500;28577500;28577500;28577500	28553137;28553737;28553137;28553137;28553137;28553137;28553307;28553307;28553737;28553737;28553737;28553737;28554048;28553737;28553737;28553737;28561398;28560732;28561032;28560732;28560732;28561398;28560732;28560732;28560732;28561247;28561260;28561260;28561398;28561398;28561398;28561398;28561398;28565502;28564834;28564834;28564834;28564834;28565790;28564834;28567332;28567413;28567413;28567413;28567413;28571338;28571338;28571338;28571338;28571900;28571900;28571900;28571900;28574718;28577775;28577764;28577744;28578545	+;+;+;+;+;+;+;+;+;+;+;+;+;+;+;+;+;+;+;+;+;+;+;+;+;+;+;+;+;+;+;+;+;+;+;+;+;+;+;+;+;+;+;+;+;+;+;+;+;+;+;+;+;+;+;+;+;+	4311	2071	1493	1802	1155	1371	1032	2397	1866	1790
ENSG00000197989.15	chr1;chr1;chr1;chr1;chr1;chr1;chr1;chr1;chr1;chr1;chr1;chr1;chr1;chr1;chr1;chr1;chr1;chr1;chr1;chr1;chr1;chr1;chr1;chr1;chr1;chr1;chr1;chr1;chr1;chr1;chr1;chr1;chr1;chr1;chr1;chr1;chr1;chr1;chr1;chr1;chr1;chr1;chr1;chr1;chr1;chr1;chr1;chr1;chr1;chr1;chr1;chr1;chr1;chr1;chr1;chr1;chr1;chr1;chr1;chr1;chr1;chr1;chr1;chr1;chr1;chr1;chr1;chr1;chr1;chr1;chr1;chr1;chr1;chr1;chr1;chr1;chr1;chr1;chr1;chr1;chr1;chr1;chr1	28578538;28578538;28578538;28578538;28578538;28578538;28578538;28578538;28578538;28578538;28578539;28578539;28578541;28578546;28578591;28579010;28579533;28579533;28579533;28579533;28579533;28579533;28579533;28579533;28579533;28579533;28579533;28579533;28579533;28579533;28579533;28579844;28579912;28579912;28579912;28579912;28579912;28579912;28579912;28579912;28579942;28579942;28579942;28580335;28580425;28580560;28580560;28580560;28580560;28580560;28580560;28580560;28580560;28580560;28580560;28580560;28580560;28581094;28581094;28581094;28581094;28581094;28581111;28581111;28581111;28581111;28581111;28581135;28581590;28581590;28581590;28581590;28581590;28581590;28581590;28581590;28581590;28581590;28581590;28581590;28581590;28581590;28582090	28578680;28578680;28578680;28578680;28578680;28578680;28578680;28578680;28578680;28578680;28578680;28578680;28578680;28578680;28578680;28579587;28579587;28579587;28579587;28579981;28579587;28579587;28579981;28579587;28579587;28579587;28579981;28580646;28579587;28579587;28579587;28579981;28579981;28579981;28579981;28579981;28579981;28581229;28579981;28579981;28580185;28579981;28579981;28580646;28580646;28581229;28580646;28580646;28580646;28581871;28580646;28580646;28580646;28580646;28580646;28580646;28581010;28581229;28581229;28581229;28581229;28581229;28581229;28581229;28581229;28581229;28581229;28583132;28581871;28581853;28581867;28581818;28581623;28582986;28581878;28581873;28581873;28581873;28581873;28581871;28581857;28581853;28582983	-;-;-;-;-;-;-;-;-;-;-;-;-;-;-;-;-;-;-;-;-;-;-;-;-;-;-;-;-;-;-;-;-;-;-;-;-;-;-;-;-;-;-;-;-;-;-;-;-;-;-;-;-;-;-;-;-;-;-;-;-;-;-;-;-;-;-;-;-;-;-;-;-;-;-;-;-;-;-;-;-;-;-	4266	2480	2038	1775	1083	1422	1015	1834	2019	1775
ENSG00000221539.1	chr1	28578749	28578822	-	74	40	43	51	25	40	11	58	48	56
ENSG00000278274.1	chr1	28579764	28579893	-	130	0	0	0	0	0	0	0	0	0
ENSG00000273544.1	chr1	28580381	28580512	-	132	0	0	0	0	0	0	0	0	0
ENSG00000280498.1	chr1	28580920	28581054	-	135	0	0	0	0	0	0	0	0	0
ENSG00000274582.1	chr1	28580920	28581056	-	137	0	0	0	0	0	0	0	0	0
ENSG00000120656.14	chr1;chr1;chr1;chr1;chr1;chr1;chr1;chr1;chr1;chr1;chr1;chr1;chr1;chr1;chr1;chr1;chr1;chr1;chr1;chr1;chr1;chr1;chr1;chr1;chr1;chr1;chr1;chr1;chr1;chr1;chr1;chr1;chr1;chr1;chr1;chr1;chr1;chr1;chr1;chr1;chr1;chr1;chr1;chr1;chr1;chr1;chr1;chr1;chr1;chr1;chr1;chr1;chr1;chr1;chr1;chr1;chr1;chr1;chr1;chr1;chr1;chr1;chr1;chr1;chr1;chr1;chr1;chr1;chr1;chr1;chr1;chr1;chr1;chr1;chr1;chr1;chr1;chr1;chr1;chr1;chr1;chr1;chr1;chr1;chr1;chr1;chr1;chr1;chr1;chr1;chr1;chr1;chr1;chr1;chr1;chr1;chr1;chr1	28587829;28587837;28587861;28588120;28588495;28589323;28590277;28590277;28590277;28590277;28590277;28590277;28596497;28602850;28602850;28603096;28603096;28603096;28603096;28603101;28603227;28603234;28603366;28604027;28605372;28605372;28605372;28605372;28605372;28605372;28605372;28605372;28605372;28605372;28605372;28605372;28605372;28605372;28613247;28613247;28613247;28613247;28613247;28613247;28613247;28613247;28613247;28613247;28613247;28613247;28613247;28613247;28613247;28613247;28617953;28617953;28617953;28617953;28617953;28617953;28617953;28617953;28617953;28617953;28617953;28617953;28617987;28621914;28621914;28621914;28621914;28621914;28621914;28621914;28621914;28621914;28621914;28621914;28621914;28621914;28621914;28623942;28623946;28642655;28642922;28642992;28642992;28642992;28642992;28642992;28642992;28642992;28642992;28642992;28642992;28642992;28642992;28648205	28589774;28589787;28589742;28590201;28589774;28589774;28590386;28590386;28590386;28590386;28590386;28590386;28596618;28603574;28603574;28603574;28603574;28603574;28603574;28603574;28603574;28603574;28605460;28605460;28605460;28605460;28605460;28605460;28605460;28605460;28605460;28605460;28605460;28605460;28605460;28605460;28605460;28605460;28613361;28613361;28615605;28613361;28613361;28613361;28613361;28613361;28613361;28613361;28613361;28613361;28613361;28613361;28613361;28613361;28618030;28618030;28618030;28618030;28618030;28618030;28618030;28618030;28618030;28618030;28618030;28618030;28618030;28622165;28622165;28622233;28622165;28622165;28622165;28622165;28622165;28622165;28622165;28622165;28622165;28622165;28622165;28624030;28624030;28643005;28643007;28643081;28643063;28643085;28643015;28643085;28643067;28643115;28643019;28643085;28643085;28643104;28643104;28648291	-;-;-;-;-;-;-;-;-;-;-;-;-;-;-;-;-;-;-;-;-;-;-;-;-;-;-;-;-;-;-;-;-;-;-;-;-;-;-;-;-;-;-;-;-;-;-;-;-;-;-;-;-;-;-;-;-;-;-;-;-;-;-;-;-;-;-;-;-;-;-;-;-;-;-;-;-;-;-;-;-;-;-;-;-;-;-;-;-;-;-;-;-;-;-;-;-;-	8610	1232	655	1007	999	1656	1265	520	498	400
ENSG00000188060.8	chr1;chr1;chr1;chr1	28592200;28592265;28593694;28593694	28592399;28592744;28595443;28595449	+;+;+;+	2301	145	178	113	74	82	24	130	127	126
ENSG00000229388.1	chr1;chr1;chr1;chr1	28643228;28646091;28648193;28648197	28643517;28646389;28648581;28648530	+;+;+;+	978	12	9	17	15	46	9	12	14	23
ENSG00000270103.3	chr1	28648600	28648730	+	131	0	0	0	0	0	0	0	0	0
ENSG00000274978.1	chr1	28648600	28648733	+	134	0	0	0	0	0	0	0	0	0
ENSG00000162419.13	chr1;chr1;chr1;chr1;chr1;chr1;chr1;chr1;chr1;chr1;chr1;chr1;chr1;chr1;chr1;chr1;chr1;chr1;chr1;chr1;chr1;chr1;chr1;chr1;chr1;chr1;chr1;chr1;chr1;chr1;chr1;chr1;chr1;chr1;chr1;chr1;chr1;chr1;chr1	28668778;28668780;28668784;28683564;28683583;28683583;28683586;28690074;28690074;28690104;28690104;28691585;28691585;28691585;28691585;28692942;28692942;28692942;28692942;28696927;28696927;28696927;28696927;28702438;28702438;28702438;28702438;28704192;28704192;28704192;28704192;28710520;28710520;28710520;28710520;28714073;28714073;28714073;28714073	28668839;28668839;28668839;28683740;28683740;28683740;28683740;28690186;28690186;28690186;28690186;28691709;28691709;28691709;28691709;28693045;28693045;28693045;28693045;28697084;28697084;28697084;28697084;28702569;28702569;28702569;28702569;28704329;28704329;28704329;28704329;28710642;28710642;28710642;28710642;28715065;28719353;28714873;28714886	+;+;+;+;+;+;+;+;+;+;+;+;+;+;+;+;+;+;+;+;+;+;+;+;+;+;+;+;+;+;+;+;+;+;+;+;+;+;+	6413	5803	4131	4952	3026	3308	2960	4536	4218	3913
ENSG00000252777.1	chr1	28689665	28689794	+	130	0	3	0	8	10	4	6	8	4
ENSG00000289291.1	chr1	28736044	28737670	-	1627	32	18	12	10	12	16	6	6	18
ENSG00000198492.16	chr1;chr1;chr1;chr1;chr1;chr1;chr1;chr1;chr1;chr1;chr1;chr1;chr1;chr1;chr1;chr1;chr1;chr1;chr1;chr1;chr1;chr1;chr1;chr1;chr1;chr1;chr1;chr1;chr1;chr1;chr1;chr1;chr1;chr1;chr1;chr1;chr1	28736621;28736621;28736940;28736940;28736950;28736965;28737047;28737047;28737658;28737658;28737658;28737658;28737750;28737750;28738259;28738259;28738259;28738259;28738259;28738259;28738259;28738259;28739091;28740303;28742403;28742403;28742403;28742403;28742403;28742403;28742403;28742403;28742403;28768929;28768929;28768929;28768929	28736809;28736809;28737147;28737147;28737682;28737147;28737147;28737147;28737682;28737682;28737682;28737682;28737797;28737829;28738338;28738338;28738329;28738338;28738338;28738338;28738338;28738338;28739200;28740398;28742899;28742883;28743002;28742632;28743986;28743986;28743986;28742871;28743986;28769125;28769775;28769775;28769774	+;+;+;+;+;+;+;+;+;+;+;+;+;+;+;+;+;+;+;+;+;+;+;+;+;+;+;+;+;+;+;+;+;+;+;+;+	3729	11166	7901	9070	8724	11822	10065	13601	12456	11572
ENSG00000116329.12	chr1;chr1;chr1	28812170;28858954;28862742	28812610;28859303;28871267	+;+;+	9317	244	177	208	164	195	145	65	62	58
ENSG00000233427.1	chr1;chr1;chr1	28870483;28872240;28877021	28871002;28872488;28877336	-;-;-	1085	0	0	0	4	2	2	0	0	0
ENSG00000199756.1	chr1	28881726	28881835	-	110	0	0	0	0	0	0	0	0	0
ENSG00000159023.23	chr1;chr1;chr1;chr1;chr1;chr1;chr1;chr1;chr1;chr1;chr1;chr1;chr1;chr1;chr1;chr1;chr1;chr1;chr1;chr1;chr1;chr1;chr1;chr1;chr1;chr1;chr1;chr1;chr1;chr1;chr1;chr1;chr1;chr1;chr1;chr1;chr1;chr1;chr1;chr1;chr1;chr1;chr1;chr1;chr1;chr1;chr1;chr1;chr1;chr1;chr1;chr1;chr1;chr1;chr1;chr1;chr1;chr1;chr1;chr1;chr1;chr1;chr1;chr1;chr1;chr1;chr1;chr1;chr1;chr1;chr1;chr1;chr1;chr1;chr1;chr1;chr1;chr1;chr1;chr1;chr1;chr1;chr1;chr1;chr1;chr1;chr1;chr1;chr1;chr1;chr1;chr1;chr1;chr1;chr1;chr1;chr1;chr1;chr1;chr1;chr1;chr1;chr1;chr1;chr1;chr1;chr1;chr1;chr1;chr1;chr1;chr1;chr1;chr1;chr1;chr1;chr1;chr1;chr1;chr1;chr1;chr1;chr1;chr1;chr1;chr1;chr1;chr1;chr1;chr1;chr1;chr1;chr1;chr1;chr1;chr1;chr1;chr1;chr1;chr1;chr1;chr1;chr1;chr1;chr1;chr1;chr1;chr1;chr1;chr1;chr1;chr1;chr1;chr1;chr1;chr1;chr1;chr1;chr1;chr1;chr1;chr1;chr1;chr1;chr1;chr1;chr1;chr1;chr1;chr1;chr1;chr1;chr1;chr1;chr1;chr1;chr1;chr1;chr1;chr1;chr1;chr1;chr1;chr1;chr1;chr1;chr1;chr1;chr1;chr1;chr1;chr1;chr1;chr1;chr1;chr1;chr1;chr1;chr1;chr1;chr1;chr1;chr1;chr1;chr1;chr1;chr1;chr1;chr1;chr1;chr1;chr1;chr1;chr1;chr1;chr1;chr1;chr1;chr1;chr1;chr1;chr1;chr1;chr1;chr1;chr1;chr1;chr1;chr1;chr1;chr1;chr1;chr1;chr1;chr1;chr1;chr1;chr1;chr1;chr1;chr1;chr1;chr1;chr1;chr1;chr1;chr1;chr1;chr1;chr1;chr1;chr1;chr1;chr1;chr1;chr1;chr1;chr1;chr1;chr1;chr1;chr1;chr1;chr1;chr1;chr1;chr1;chr1;chr1;chr1;chr1;chr1;chr1;chr1;chr1;chr1;chr1;chr1;chr1;chr1;chr1;chr1;chr1;chr1;chr1;chr1;chr1;chr1;chr1;chr1;chr1;chr1;chr1;chr1;chr1;chr1;chr1;chr1;chr1;chr1;chr1;chr1;chr1;chr1;chr1;chr1;chr1;chr1;chr1;chr1;chr1;chr1;chr1;chr1;chr1;chr1;chr1;chr1;chr1;chr1;chr1;chr1;chr1;chr1;chr1;chr1;chr1;chr1;chr1;chr1;chr1;chr1;chr1;chr1;chr1;chr1;chr1;chr1;chr1;chr1;chr1;chr1;chr1;chr1;chr1;chr1;chr1;chr1;chr1;chr1;chr1;chr1;chr1;chr1;chr1;chr1;chr1;chr1;chr1;chr1;chr1;chr1;chr1;chr1;chr1;chr1;chr1;chr1;chr1;chr1;chr1;chr1;chr1;chr1;chr1;chr1;chr1;chr1;chr1;chr1;chr1;chr1;chr1;chr1;chr1;chr1;chr1;chr1;chr1;chr1;chr1;chr1;chr1;chr1;chr1;chr1;chr1;chr1;chr1;chr1;chr1;chr1;chr1;chr1;chr1;chr1;chr1;chr1;chr1;chr1;chr1;chr1;chr1;chr1;chr1;chr1;chr1;chr1;chr1;chr1;chr1;chr1;chr1;chr1;chr1;chr1;chr1;chr1;chr1;chr1;chr1;chr1;chr1;chr1;chr1;chr1;chr1;chr1;chr1;chr1;chr1;chr1;chr1;chr1;chr1;chr1;chr1;chr1;chr1;chr1;chr1;chr1;chr1;chr1;chr1;chr1;chr1;chr1;chr1;chr1;chr1;chr1;chr1;chr1;chr1;chr1;chr1;chr1;chr1;chr1;chr1;chr1;chr1;chr1;chr1;chr1;chr1;chr1;chr1;chr1;chr1;chr1;chr1;chr1;chr1;chr1;chr1;chr1;chr1;chr1;chr1;chr1;chr1;chr1;chr1;chr1;chr1;chr1;chr1;chr1;chr1;chr1;chr1;chr1;chr1;chr1;chr1;chr1;chr1;chr1;chr1;chr1;chr1;chr1;chr1;chr1;chr1;chr1;chr1;chr1;chr1;chr1;chr1;chr1;chr1;chr1;chr1;chr1;chr1;chr1;chr1;chr1;chr1;chr1;chr1;chr1;chr1;chr1;chr1;chr1;chr1;chr1;chr1;chr1;chr1;chr1;chr1;chr1;chr1;chr1;chr1;chr1;chr1;chr1;chr1;chr1;chr1;chr1	28887091;28887100;28887103;28887103;28887103;28887103;28887119;28887124;28887124;28887124;28887172;28893371;28893741;28914544;28914562;28914567;28914569;28914569;28914569;28914569;28914572;28914572;28914574;28914601;28914617;28914626;28987431;28987431;28987431;28987431;28987431;28987431;28987431;28987431;28987431;28987431;28987431;28987431;28987431;28987431;28987431;28987431;28987431;28987448;28987448;28987448;28987448;28987448;28987448;28987448;28987448;28987448;28987498;28987511;28987511;28987611;28989356;28989356;28993330;28993330;28993330;28993330;28993330;28993330;28993330;28993330;28993330;28993330;28993330;28993330;28993330;28993330;28993330;28993330;28993330;28993330;28993330;28993330;28993330;28993330;28993330;28993330;28993330;28993330;28993330;28993330;28997215;28997215;28997215;28997215;28997215;28997215;28997215;28997215;28997215;28997215;28997215;28997215;28997215;28997215;28997215;28997215;28997215;28997215;28997215;28997215;28997215;28997215;28997215;28997215;28997215;28997215;29011865;29011865;29011865;29011865;29011865;29011865;29011865;29011865;29011865;29011865;29011865;29011865;29011865;29011865;29011865;29011865;29011865;29011865;29011865;29011865;29011865;29011865;29011865;29011865;29011865;29011865;29011865;29011865;29011865;29011865;29015692;29015692;29015692;29015692;29015692;29015692;29015692;29015692;29015692;29015692;29015692;29015692;29015692;29015692;29015692;29015692;29015692;29015692;29015692;29015692;29015692;29015692;29015692;29015692;29015692;29015692;29015692;29015692;29015692;29015692;29015692;29018224;29018224;29018224;29018224;29018224;29018224;29018224;29018224;29018224;29018224;29018224;29018224;29018224;29018224;29018224;29018224;29018224;29018224;29018224;29018224;29018224;29018224;29018224;29018224;29018224;29018224;29018224;29018224;29018224;29018224;29018224;29018359;29030400;29030400;29030400;29030400;29030400;29030400;29030400;29030400;29030400;29030400;29030400;29030400;29030400;29030400;29030400;29030400;29030400;29030400;29030400;29030400;29030400;29030400;29030400;29030400;29030400;29030400;29030400;29030400;29030400;29030400;29030400;29030400;29031788;29033093;29033093;29033093;29033093;29033093;29033093;29033093;29033093;29033093;29033093;29033093;29033093;29033093;29033093;29033093;29033093;29033093;29033093;29033093;29033093;29033093;29033093;29033093;29033093;29033093;29033093;29033093;29033093;29033093;29033093;29033093;29033093;29035006;29035826;29035826;29035826;29035826;29035826;29035826;29035826;29035826;29035826;29035826;29035826;29035826;29035826;29035826;29035826;29035826;29035826;29035826;29035826;29035826;29035826;29035826;29035826;29035826;29035826;29035826;29035826;29035826;29035826;29035826;29035826;29035826;29039254;29039254;29039254;29039254;29039254;29039254;29039254;29039254;29039254;29039254;29039254;29039254;29039254;29039254;29039254;29039254;29039254;29039254;29039254;29039254;29039254;29039254;29039254;29039254;29039254;29039254;29039254;29039254;29039254;29039254;29039254;29039254;29039418;29053104;29053104;29053104;29053104;29053104;29053104;29053104;29053104;29053104;29053104;29053104;29053104;29053104;29053104;29053104;29053104;29053104;29053104;29053104;29053104;29053104;29053104;29053104;29053104;29053104;29053104;29053104;29053107;29053107;29053107;29053107;29053107;29053107;29053164;29058589;29058589;29058589;29058589;29058589;29058589;29058589;29058589;29058589;29058589;29058589;29058589;29058589;29058589;29058589;29058589;29058589;29058589;29058589;29058589;29058589;29058604;29058811;29058811;29058811;29058811;29058811;29058811;29058811;29058811;29058811;29058811;29058811;29058811;29058811;29058811;29058811;29060422;29060422;29060422;29060422;29060422;29060422;29060422;29060422;29060422;29060422;29060422;29060422;29060422;29060422;29060422;29064957;29064982;29064982;29064982;29064982;29064982;29064982;29064982;29064982;29064982;29064982;29064982;29064982;29064982;29064982;29064982;29064982;29064982;29064982;29064982;29064982;29064982;29064982;29064982;29064982;29064982;29064982;29064982;29064982;29064982;29064982;29064982;29064982;29064982;29065684;29065684;29068733;29068733;29068733;29068733;29068733;29068733;29068733;29068733;29068733;29068733;29068733;29068733;29068733;29068733;29069166;29069166;29069166;29069166;29069166;29069166;29069166;29070364;29070364;29070364;29070364;29070386;29070391;29070391;29079441;29082466;29083897;29083995;29096155;29096232;29097587;29097807;29097807;29097807;29097807;29097807;29097807;29097807;29097807;29097807;29097807;29097807;29097807;29097807;29097807;29097807;29109336;29109336;29109336;29109336;29109336;29109336;29109336;29109336;29109336;29109336;29109336;29109336;29109336;29109336;29112368;29112368;29112368;29112368;29112368;29112368;29112368;29112368;29112368;29112368;29112368;29112368;29112368;29115699;29115699;29115699;29115699;29115699;29115699;29115699;29115699;29115699;29115699;29115699;29115699;29116819;29116819;29116819;29116819;29116819;29116819;29116819;29116819;29116819;29116819;29116819	28887210;28887210;28887210;28887210;28887210;28887210;28887210;28887210;28887210;28887210;28887210;28893837;28893837;28914768;28914768;28914768;28914768;28914768;28914768;28914773;28914768;28914768;28914768;28914768;28914768;28914768;28987905;28987905;28987905;28987905;28987905;28987905;28987905;28987905;28987905;28987905;28987905;28987905;28987905;28987905;28987905;28987905;28987905;28987905;28987905;28987905;28987905;28987905;28987905;28987905;28987905;28987905;28987905;28987905;28987905;28987905;28989435;28989435;28993542;28993542;28993542;28993542;28993542;28993542;28993542;28993542;28993542;28993542;28993542;28993542;28993542;28993542;28993542;28993542;28993542;28993542;28993542;28993542;28993542;28993542;28993542;28993542;28993542;28993542;28993542;28993542;28997319;28997319;28997319;28997319;28997319;28997319;28997319;28997319;28997319;28997319;28997319;28997319;28997319;28997319;28997319;28997319;28997319;28997319;28997319;28997319;28997319;28997319;28997319;28997319;28997319;28997319;29011907;29011907;29011907;29011907;29011907;29011907;29011907;29011907;29011907;29011907;29011907;29011907;29011907;29011907;29011907;29011907;29011907;29011907;29011907;29011907;29011907;29011907;29011907;29011907;29011907;29011907;29011907;29011907;29011907;29011907;29015767;29015767;29015767;29015767;29015767;29015767;29015767;29015767;29015767;29015767;29015767;29015767;29015767;29015767;29015767;29015767;29015767;29015767;29015767;29015767;29015767;29015767;29015767;29015767;29015767;29015767;29015767;29015767;29015767;29015767;29015767;29018442;29018442;29018442;29018442;29018442;29018442;29018442;29018442;29018442;29018442;29018442;29018442;29018442;29018442;29018442;29018442;29018442;29018442;29018442;29018442;29018442;29018442;29018442;29018442;29018442;29018442;29018442;29018442;29018442;29018442;29018442;29018442;29030487;29030487;29030487;29030487;29030487;29030487;29030487;29030487;29030487;29030487;29030487;29030487;29030487;29030487;29030487;29030487;29030487;29030487;29030487;29030487;29030487;29030487;29030487;29030487;29030487;29030487;29030487;29030487;29030487;29030487;29030487;29030487;29031913;29033245;29033245;29033245;29033245;29033245;29033245;29033245;29033245;29033245;29033245;29033245;29033245;29033245;29033245;29033245;29033245;29033245;29033245;29033245;29033245;29033245;29033245;29033245;29033245;29033245;29033245;29033245;29033245;29033245;29033245;29033245;29033245;29035283;29035923;29035923;29035923;29035923;29035923;29035923;29035923;29035923;29035923;29035923;29035923;29035923;29035923;29035923;29035923;29035923;29035923;29035923;29035923;29035923;29035923;29035923;29035923;29035923;29035923;29035923;29035923;29035923;29035923;29035923;29035923;29035923;29039426;29039426;29039426;29039426;29039426;29039426;29039426;29039426;29039426;29039426;29039426;29039426;29039426;29039426;29039426;29039426;29039426;29039426;29039426;29039426;29039426;29039426;29039426;29039426;29039426;29039426;29039426;29039426;29039426;29039426;29039426;29039426;29039426;29053312;29053312;29053312;29053312;29053312;29053312;29053312;29053312;29053312;29053312;29053312;29053312;29053312;29053312;29053312;29053312;29053312;29053312;29053312;29053312;29053312;29053312;29053312;29053312;29053312;29053312;29053312;29053312;29053312;29054514;29053312;29053312;29053312;29053312;29058645;29058645;29058645;29058645;29058645;29058645;29058645;29058645;29058645;29058645;29058645;29058645;29058645;29058645;29058645;29058645;29058645;29058645;29058645;29058645;29058645;29058645;29058852;29058852;29058852;29058852;29058852;29058852;29058852;29058852;29058852;29058852;29058852;29058852;29058852;29058852;29058852;29060484;29060484;29060484;29060484;29060484;29060484;29060484;29060484;29060484;29060484;29060484;29060484;29060484;29060484;29060484;29065158;29065158;29065158;29065158;29065158;29065158;29065607;29065158;29065158;29065950;29065158;29065158;29065221;29065158;29065616;29065158;29065158;29065158;29065899;29065158;29065158;29065158;29065158;29065163;29065158;29065158;29065158;29065158;29065158;29065158;29065158;29065158;29065158;29065158;29065736;29065825;29068783;29068768;29068768;29068768;29068783;29068768;29068768;29068783;29068783;29068783;29068783;29068768;29068783;29068783;29069522;29072314;29072173;29072280;29072293;29073093;29072956;29072224;29072880;29072169;29072169;29072350;29072806;29072312;29081664;29082757;29084122;29084122;29096604;29097935;29097935;29097935;29097935;29097849;29097904;29097935;29097935;29097935;29097935;29097935;29097935;29097935;29097935;29097935;29097935;29097935;29109738;29109437;29109346;29109437;29109437;29109437;29109437;29109437;29109437;29109437;29109437;29109437;29109437;29109437;29112448;29112448;29112448;29112448;29112448;29114611;29112448;29112448;29112448;29112448;29112448;29112448;29112448;29115803;29115702;29115803;29115803;29115803;29115803;29115803;29115803;29115803;29115803;29115803;29115803;29120038;29117121;29117048;29120041;29120046;29117114;29118846;29117114;29117114;29120041;29120041	+;+;+;+;+;+;+;+;+;+;+;+;+;+;+;+;+;+;+;+;+;+;+;+;+;+;+;+;+;+;+;+;+;+;+;+;+;+;+;+;+;+;+;+;+;+;+;+;+;+;+;+;+;+;+;+;+;+;+;+;+;+;+;+;+;+;+;+;+;+;+;+;+;+;+;+;+;+;+;+;+;+;+;+;+;+;+;+;+;+;+;+;+;+;+;+;+;+;+;+;+;+;+;+;+;+;+;+;+;+;+;+;+;+;+;+;+;+;+;+;+;+;+;+;+;+;+;+;+;+;+;+;+;+;+;+;+;+;+;+;+;+;+;+;+;+;+;+;+;+;+;+;+;+;+;+;+;+;+;+;+;+;+;+;+;+;+;+;+;+;+;+;+;+;+;+;+;+;+;+;+;+;+;+;+;+;+;+;+;+;+;+;+;+;+;+;+;+;+;+;+;+;+;+;+;+;+;+;+;+;+;+;+;+;+;+;+;+;+;+;+;+;+;+;+;+;+;+;+;+;+;+;+;+;+;+;+;+;+;+;+;+;+;+;+;+;+;+;+;+;+;+;+;+;+;+;+;+;+;+;+;+;+;+;+;+;+;+;+;+;+;+;+;+;+;+;+;+;+;+;+;+;+;+;+;+;+;+;+;+;+;+;+;+;+;+;+;+;+;+;+;+;+;+;+;+;+;+;+;+;+;+;+;+;+;+;+;+;+;+;+;+;+;+;+;+;+;+;+;+;+;+;+;+;+;+;+;+;+;+;+;+;+;+;+;+;+;+;+;+;+;+;+;+;+;+;+;+;+;+;+;+;+;+;+;+;+;+;+;+;+;+;+;+;+;+;+;+;+;+;+;+;+;+;+;+;+;+;+;+;+;+;+;+;+;+;+;+;+;+;+;+;+;+;+;+;+;+;+;+;+;+;+;+;+;+;+;+;+;+;+;+;+;+;+;+;+;+;+;+;+;+;+;+;+;+;+;+;+;+;+;+;+;+;+;+;+;+;+;+;+;+;+;+;+;+;+;+;+;+;+;+;+;+;+;+;+;+;+;+;+;+;+;+;+;+;+;+;+;+;+;+;+;+;+;+;+;+;+;+;+;+;+;+;+;+;+;+;+;+;+;+;+;+;+;+;+;+;+;+;+;+;+;+;+;+;+;+;+;+;+;+;+;+;+;+;+;+;+;+;+;+;+;+;+;+;+;+;+;+;+;+;+;+;+;+;+;+;+;+;+;+;+;+;+;+;+;+	19993	6343	5180	5549	4298	4952	4691	4598	5412	4925
ENSG00000225616.2	chr1	28982278	28982608	-	331	0	0	1	2	2	0	0	2	0
ENSG00000206704.1	chr1	28985710	28985810	+	101	0	0	0	0	0	0	0	0	0
ENSG00000277958.1	chr1	29041199	29041480	+	282	4	0	0	4	0	1	10	22	0
ENSG00000253304.2	chr1;chr1;chr1;chr1	29119429;29119434;29122364;29123856	29121848;29121848;29122501;29123903	-;-;-;-	2606	51	37	42	60	64	58	16	33	23
ENSG00000225750.1	chr1;chr1;chr1	29144494;29146355;29146908	29144549;29146490;29146994	-;-;-	279	1	0	0	22	5	3	0	5	4
ENSG00000116350.18	chr1;chr1;chr1;chr1;chr1;chr1;chr1;chr1;chr1;chr1;chr1;chr1;chr1;chr1;chr1;chr1;chr1;chr1;chr1;chr1;chr1;chr1;chr1;chr1;chr1;chr1;chr1;chr1;chr1;chr1;chr1;chr1;chr1;chr1;chr1;chr1;chr1;chr1;chr1;chr1;chr1;chr1;chr1	29147743;29147761;29147853;29148671;29150103;29150103;29150103;29154475;29154696;29154696;29154696;29154696;29154697;29154736;29154872;29159374;29159374;29159374;29159374;29159374;29159374;29159374;29159374;29159864;29159864;29160375;29160375;29160375;29160375;29160375;29165890;29165890;29165890;29166729;29166729;29166729;29168503;29168503;29168503;29181646;29181646;29181646;29181646	29149226;29149226;29149226;29149226;29150192;29150192;29150192;29154910;29154910;29154910;29154910;29154910;29154910;29154910;29154910;29159540;29159486;29159486;29159486;29159551;29159486;29160517;29159486;29160091;29160058;29160517;29160563;29160517;29160517;29160517;29166064;29166064;29166064;29166912;29166866;29166912;29168638;29173494;29168638;29181890;29181882;29181880;29181900	-;-;-;-;-;-;-;-;-;-;-;-;-;-;-;-;-;-;-;-;-;-;-;-;-;-;-;-;-;-;-;-;-;-;-;-;-;-;-;-;-;-;-	8806	10873	7374	9067	10479	12046	10474	17980	17544	16531
ENSG00000277916.1	chr1	29171285	29171453	-	169	0	0	0	0	0	0	0	0	0
ENSG00000116353.16	chr1;chr1;chr1;chr1;chr1;chr1;chr1;chr1;chr1;chr1;chr1;chr1;chr1;chr1;chr1;chr1;chr1;chr1;chr1;chr1;chr1;chr1;chr1;chr1;chr1;chr1;chr1;chr1;chr1;chr1;chr1;chr1;chr1;chr1;chr1;chr1;chr1;chr1;chr1;chr1;chr1;chr1;chr1;chr1;chr1;chr1;chr1;chr1;chr1;chr1;chr1;chr1;chr1;chr1;chr1;chr1;chr1;chr1;chr1;chr1;chr1;chr1;chr1;chr1;chr1;chr1;chr1;chr1;chr1;chr1;chr1;chr1;chr1;chr1;chr1;chr1;chr1;chr1;chr1;chr1;chr1;chr1;chr1;chr1;chr1;chr1;chr1;chr1;chr1;chr1;chr1;chr1;chr1;chr1;chr1;chr1;chr1;chr1;chr1;chr1;chr1;chr1;chr1;chr1;chr1;chr1;chr1;chr1;chr1;chr1;chr1;chr1	29192657;29192873;29193811;29193817;29193874;29194032;29195941;29195941;29195941;29195941;29195941;29195941;29195944;29195947;29196142;29196198;29196198;29196198;29196198;29196198;29196198;29196198;29200324;29200516;29200516;29200516;29200516;29200516;29200516;29200516;29200516;29200516;29201374;29201943;29201943;29201943;29201943;29201943;29201943;29201943;29201943;29201943;29202017;29203131;29203131;29203131;29203131;29203131;29203131;29203131;29203142;29203216;29206762;29206762;29206762;29206762;29206762;29206762;29206762;29206762;29206762;29206762;29206774;29216005;29216005;29216005;29216005;29216005;29216005;29216005;29216005;29216005;29216005;29216037;29216093;29216588;29216588;29216588;29216588;29216588;29216588;29216588;29216588;29216588;29216588;29216588;29216601;29220717;29220834;29220838;29220838;29220838;29220838;29220838;29220883;29221075;29223140;29223140;29223140;29223140;29228881;29230355;29230731;29230731;29230731;29230731;29230731;29230731;29230731;29230731;29230731;29230731	29194179;29194179;29194179;29194179;29194179;29194179;29196258;29196013;29196013;29196042;29196013;29196013;29196013;29196013;29196258;29196258;29196258;29196258;29196258;29196258;29196258;29196258;29200589;29200589;29200589;29200589;29200589;29200589;29200589;29200589;29200589;29200589;29201518;29202045;29202045;29202045;29202045;29202045;29202045;29202045;29202045;29202045;29202045;29203170;29203233;29203233;29203233;29203233;29203201;29203233;29203233;29203233;29206905;29206905;29206905;29206905;29206905;29206828;29206905;29206905;29206905;29206905;29206905;29216136;29216136;29216136;29216136;29216136;29216136;29216029;29216136;29216136;29216136;29216136;29216136;29216812;29216685;29216685;29216812;29216685;29216812;29216685;29216685;29216613;29216812;29216685;29216812;29220921;29220921;29220921;29220921;29220921;29220921;29220912;29220921;29221200;29223260;29223549;29223260;29223260;29229054;29230406;29230942;29230942;29230891;29230915;29230897;29230901;29230906;29230894;29230924;29230934	-;-;-;-;-;-;-;-;-;-;-;-;-;-;-;-;-;-;-;-;-;-;-;-;-;-;-;-;-;-;-;-;-;-;-;-;-;-;-;-;-;-;-;-;-;-;-;-;-;-;-;-;-;-;-;-;-;-;-;-;-;-;-;-;-;-;-;-;-;-;-;-;-;-;-;-;-;-;-;-;-;-;-;-;-;-;-;-;-;-;-;-;-;-;-;-;-;-;-;-;-;-;-;-;-;-;-;-;-;-;-;-	4138	2575	2124	2588	2348	2597	2336	1891	1812	1545
ENSG00000237934.1	chr1;chr1;chr1	29223933;29224465;29224723	29224264;29224611;29224816	+;+;+	573	26	49	56	89	26	38	33	8	25
ENSG00000060656.20	chr1;chr1;chr1;chr1;chr1;chr1;chr1;chr1;chr1;chr1;chr1;chr1;chr1;chr1;chr1;chr1;chr1;chr1;chr1;chr1;chr1;chr1;chr1;chr1;chr1;chr1;chr1;chr1;chr1;chr1;chr1;chr1;chr1;chr1;chr1;chr1;chr1;chr1;chr1;chr1;chr1;chr1;chr1;chr1;chr1;chr1;chr1;chr1;chr1;chr1;chr1;chr1;chr1;chr1;chr1;chr1;chr1;chr1;chr1;chr1;chr1;chr1;chr1;chr1;chr1;chr1;chr1;chr1;chr1;chr1;chr1;chr1;chr1;chr1;chr1;chr1;chr1;chr1;chr1;chr1;chr1;chr1;chr1;chr1;chr1;chr1;chr1;chr1;chr1;chr1;chr1;chr1;chr1;chr1;chr1;chr1;chr1;chr1;chr1;chr1;chr1;chr1;chr1;chr1;chr1;chr1;chr1;chr1;chr1;chr1;chr1;chr1;chr1;chr1;chr1;chr1;chr1;chr1;chr1;chr1;chr1;chr1;chr1;chr1;chr1;chr1;chr1;chr1;chr1;chr1;chr1;chr1;chr1;chr1;chr1;chr1;chr1;chr1;chr1;chr1;chr1;chr1;chr1;chr1;chr1;chr1;chr1;chr1;chr1;chr1;chr1;chr1;chr1;chr1;chr1;chr1;chr1;chr1;chr1;chr1	29236516;29236522;29236549;29236639;29255275;29255275;29255275;29255275;29258505;29258505;29258505;29258505;29259261;29259261;29259261;29259261;29259449;29259449;29259449;29259449;29259870;29259870;29259870;29259870;29260181;29260610;29260610;29260610;29260610;29260610;29275448;29275448;29275448;29275448;29275448;29279012;29279012;29279012;29279012;29279456;29279456;29279456;29279456;29279551;29280039;29280039;29280039;29280039;29280039;29282676;29282676;29282676;29282676;29282676;29283723;29283940;29283940;29283940;29283940;29283940;29284731;29284731;29284731;29284731;29284731;29284731;29289683;29289683;29291869;29291869;29291869;29291869;29291869;29291869;29303855;29303855;29303855;29303855;29303855;29303855;29304774;29304774;29304774;29304774;29304774;29305352;29305352;29305352;29305352;29305352;29307129;29310744;29310744;29310744;29310744;29310744;29311346;29311456;29311456;29311456;29311456;29311456;29311643;29311643;29311643;29311643;29311643;29311643;29312552;29312552;29312552;29312552;29312552;29312552;29315372;29315372;29315372;29315372;29316002;29316002;29316002;29316002;29317748;29317748;29317748;29317748;29317760;29320210;29320685;29320685;29320685;29320685;29320685;29323218;29323371;29323371;29323371;29323371;29323371;29323371;29323631;29323631;29323631;29323631;29323631;29323631;29323637;29325191;29325191;29325191;29325191;29325191;29325191;29325191;29325599;29325599;29325599;29325599;29325599;29325599	29236717;29236717;29236717;29236717;29255406;29255406;29255406;29255406;29258776;29258776;29258776;29258776;29259342;29259342;29259342;29259342;29259564;29259564;29259564;29259564;29260044;29260044;29260044;29260044;29260267;29260903;29260903;29260903;29260903;29260903;29275685;29275756;29275756;29275756;29275756;29279121;29279121;29279121;29279121;29279657;29279657;29279657;29279657;29279657;29280141;29280141;29280141;29280141;29280141;29282949;29282949;29282949;29282949;29282949;29283976;29283976;29283976;29283976;29283976;29283976;29284869;29284869;29284869;29284869;29284869;29284869;29289712;29289712;29292026;29292026;29292026;29292026;29292026;29292026;29304040;29304045;29304045;29304045;29304045;29304045;29304849;29304849;29304849;29304849;29304849;29305428;29305428;29305428;29305428;29305428;29307146;29310780;29310780;29310780;29310780;29310780;29311544;29311544;29311553;29311544;29311553;29311553;29311759;29311759;29311759;29311759;29311759;29311759;29312659;29312706;29312706;29312706;29312706;29312706;29315507;29315507;29315507;29315507;29316151;29316151;29316151;29316151;29317921;29317921;29317921;29317921;29317921;29320825;29320825;29320825;29320825;29320825;29320825;29323496;29323496;29323496;29323496;29323496;29323496;29323496;29323788;29323788;29323788;29323788;29323788;29323788;29323788;29325326;29325326;29325298;29325326;29325326;29325326;29325326;29326212;29325650;29326669;29326813;29326800;29325661	+;+;+;+;+;+;+;+;+;+;+;+;+;+;+;+;+;+;+;+;+;+;+;+;+;+;+;+;+;+;+;+;+;+;+;+;+;+;+;+;+;+;+;+;+;+;+;+;+;+;+;+;+;+;+;+;+;+;+;+;+;+;+;+;+;+;+;+;+;+;+;+;+;+;+;+;+;+;+;+;+;+;+;+;+;+;+;+;+;+;+;+;+;+;+;+;+;+;+;+;+;+;+;+;+;+;+;+;+;+;+;+;+;+;+;+;+;+;+;+;+;+;+;+;+;+;+;+;+;+;+;+;+;+;+;+;+;+;+;+;+;+;+;+;+;+;+;+;+;+;+;+;+;+;+;+;+;+;+;+	6682	4085	4861	4165	6470	6639	5348	3845	3800	3813
ENSG00000230523.1	chr1;chr1;chr1	29329620;29333166;29349683	29331192;29333308;29350114	-;-;-	2148	0	0	4	0	0	0	0	0	2
ENSG00000225011.4	chr1;chr1	29488193;29496738	29488385;29496893	-;-	349	0	0	0	0	0	0	0	0	0
ENSG00000228176.1	chr1;chr1	29708851;29709324	29709124;29709547	-;-	498	5	0	6	8	3	10	12	2	6
ENSG00000284676.1	chr1;chr1;chr1;chr1;chr1	29755175;29760123;29776806;29784006;29789437	29755280;29760392;29776929;29784297;29790597	+;+;+;+;+	1953	0	0	0	0	2	0	0	0	0
ENSG00000270927.1	chr1	29904865	29905357	-	493	0	0	0	0	0	0	0	0	0
ENSG00000233399.2	chr1;chr1;chr1;chr1;chr1;chr1;chr1	30013952;30015244;30016720;30025025;30029290;30036772;30037498	30014509;30015295;30016921;30025183;30029490;30037003;30037612	-;-;-;-;-;-;-	1519	0	4	6	0	0	0	0	0	0
ENSG00000233372.1	chr1;chr1	30140263;30141135	30140340;30141607	+;+	551	0	0	0	0	0	0	0	0	0
ENSG00000231251.1	chr1	30226523	30226615	+	93	0	0	0	0	0	0	0	0	0
ENSG00000236335.1	chr1;chr1;chr1	30409560;30410924;30411453	30409724;30411079;30411638	-;-;-	507	0	0	0	0	0	0	0	0	0
ENSG00000231949.1	chr1;chr1;chr1	30415825;30416847;30420784	30415873;30416953;30421108	+;+;+	481	0	0	0	0	0	0	0	0	0
ENSG00000289710.1	chr1	30576655	30576825	-	171	0	0	0	0	0	4	0	0	0
ENSG00000162510.6	chr1;chr1;chr1;chr1;chr1;chr1;chr1;chr1;chr1;chr1;chr1;chr1;chr1;chr1	30711277;30713767;30714247;30715157;30715157;30715909;30715909;30716026;30716790;30716790;30718735;30718735;30721405;30723458	30713631;30714327;30714327;30715309;30715309;30716325;30716135;30716325;30716915;30716915;30719251;30718957;30721751;30723585	-;-;-;-;-;-;-;-;-;-;-;-;-;-	4604	52	41	44	185	87	115	104	77	100
ENSG00000186056.11	chr1;chr1;chr1;chr1;chr1;chr1;chr1;chr1;chr1;chr1;chr1;chr1;chr1;chr1;chr1;chr1;chr1;chr1;chr1;chr1;chr1	30718504;30718767;30718772;30718782;30719174;30720977;30721288;30721288;30721288;30721288;30721288;30725720;30725735;30725735;30725735;30725735;30726243;30726243;30726243;30726243;30726243	30721174;30719232;30719565;30719232;30719232;30721174;30721722;30721722;30721722;30721723;30721722;30726051;30726051;30726051;30726051;30726051;30726763;30726364;30726827;30726745;30726744	+;+;+;+;+;+;+;+;+;+;+;+;+;+;+;+;+;+;+;+;+	4024	94	67	68	158	198	188	133	81	100
ENSG00000287510.1	chr1;chr1	30731693;30732805	30732146;30733427	+;+	1077	0	0	0	0	2	0	0	0	0
ENSG00000162511.8	chr1;chr1;chr1;chr1;chr1;chr1;chr1;chr1;chr1;chr1;chr1;chr1;chr1;chr1;chr1;chr1;chr1;chr1	30732469;30733889;30735173;30735173;30737604;30737604;30738940;30738940;30739809;30739809;30741640;30741640;30741689;30742456;30742456;30745918;30757659;30757659	30733917;30733917;30735265;30735265;30737699;30737699;30739062;30739062;30739937;30739937;30741716;30741716;30742549;30742549;30742549;30746229;30757757;30757774	-;-;-;-;-;-;-;-;-;-;-;-;-;-;-;-;-;-	3228	3	8	20	20	24	18	8	15	41
ENSG00000264773.1	chr1	30739156	30739232	-	77	0	0	2	4	0	0	0	0	0
ENSG00000229607.1	chr1;chr1	30810378;30815447	30810714;30815553	-;-	444	0	0	0	0	0	0	0	0	0
ENSG00000223382.6	chr1;chr1;chr1;chr1;chr1;chr1;chr1;chr1;chr1;chr1;chr1;chr1;chr1;chr1;chr1;chr1;chr1;chr1;chr1;chr1;chr1;chr1;chr1;chr1;chr1;chr1;chr1;chr1;chr1;chr1;chr1;chr1;chr1;chr1;chr1;chr1;chr1;chr1;chr1;chr1;chr1;chr1;chr1;chr1;chr1;chr1;chr1;chr1;chr1;chr1;chr1;chr1;chr1;chr1;chr1;chr1;chr1;chr1;chr1;chr1;chr1;chr1	30824217;30824217;30824228;30824228;30824228;30824239;30824239;30824272;30824286;30824286;30824298;30824627;30824655;30824675;30824677;30826056;30826131;30826131;30826131;30826131;30826131;30826131;30826134;30826134;30826134;30826134;30826534;30826555;30826555;30826555;30826555;30826555;30826605;30826605;30829748;30829748;30829748;30829748;30829748;30829748;30829748;30829748;30829748;30829748;30829748;30829748;30829748;30833506;30833506;30833506;30833506;30833506;30833506;30833506;30833506;30833506;30833506;30833506;30833506;30833506;30833506;30833506	30824373;30824373;30824373;30824373;30824373;30824373;30824373;30824373;30824373;30824373;30824373;30824828;30824828;30824828;30824828;30826194;30826194;30826194;30826194;30826194;30826194;30826194;30826194;30826194;30826194;30826194;30826652;30826652;30826652;30826652;30826652;30826652;30826652;30826652;30829882;30829882;30829882;30829882;30829882;30829882;30829882;30829882;30829882;30829882;30829882;30829882;30829882;30833733;30833844;30834282;30834102;30834270;30833844;30834103;30834282;30834448;30834230;30834858;30834284;30834282;30834864;30834399	+;+;+;+;+;+;+;+;+;+;+;+;+;+;+;+;+;+;+;+;+;+;+;+;+;+;+;+;+;+;+;+;+;+;+;+;+;+;+;+;+;+;+;+;+;+;+;+;+;+;+;+;+;+;+;+;+;+;+;+;+;+	2111	29	27	73	6	0	17	43	10	10
ENSG00000222784.1	chr1	30843823	30844110	+	288	0	0	1	2	0	0	0	0	0
ENSG00000235143.1	chr1;chr1	30858158;30858717	30858366;30860254	+;+	1747	0	0	0	0	4	0	0	0	0
ENSG00000162512.16	chr1;chr1;chr1;chr1;chr1;chr1;chr1;chr1;chr1;chr1;chr1;chr1;chr1;chr1;chr1	30869466;30869467;30874297;30874297;30876552;30876552;30876767;30878623;30878623;30878676;30878929;30879977;30880602;30881358;30908449	30873377;30873377;30874588;30874588;30878740;30877165;30877165;30878740;30878740;30878740;30879012;30880014;30880769;30881429;30908758	-;-;-;-;-;-;-;-;-;-;-;-;-;-;-	7065	4844	5682	4899	4004	3798	3264	2319	2384	2178
ENSG00000266210.2	chr1	30918469	30918735	-	267	0	0	6	0	0	0	0	0	0
ENSG00000134644.16	chr1;chr1;chr1;chr1;chr1;chr1;chr1;chr1;chr1;chr1;chr1;chr1;chr1;chr1;chr1;chr1;chr1;chr1;chr1;chr1;chr1;chr1;chr1;chr1;chr1;chr1;chr1;chr1;chr1;chr1;chr1;chr1;chr1;chr1;chr1;chr1;chr1;chr1;chr1;chr1;chr1;chr1;chr1;chr1;chr1;chr1;chr1;chr1;chr1;chr1;chr1;chr1;chr1;chr1;chr1;chr1;chr1;chr1;chr1;chr1;chr1;chr1;chr1;chr1;chr1;chr1;chr1;chr1;chr1;chr1;chr1;chr1;chr1;chr1;chr1;chr1;chr1;chr1;chr1;chr1;chr1;chr1;chr1;chr1;chr1;chr1;chr1;chr1;chr1;chr1;chr1;chr1;chr1;chr1;chr1;chr1;chr1;chr1;chr1;chr1;chr1;chr1;chr1;chr1;chr1;chr1;chr1;chr1;chr1;chr1;chr1;chr1;chr1;chr1;chr1;chr1;chr1;chr1;chr1;chr1;chr1;chr1;chr1;chr1;chr1;chr1;chr1;chr1;chr1;chr1;chr1;chr1;chr1;chr1;chr1;chr1;chr1;chr1;chr1;chr1;chr1;chr1;chr1;chr1;chr1;chr1;chr1;chr1;chr1;chr1;chr1;chr1;chr1;chr1;chr1;chr1;chr1;chr1;chr1;chr1;chr1;chr1;chr1;chr1;chr1;chr1;chr1;chr1;chr1;chr1;chr1;chr1;chr1;chr1;chr1;chr1;chr1;chr1;chr1;chr1;chr1;chr1;chr1;chr1;chr1;chr1;chr1;chr1;chr1;chr1;chr1;chr1;chr1;chr1;chr1;chr1;chr1;chr1;chr1;chr1;chr1;chr1;chr1;chr1;chr1;chr1;chr1;chr1;chr1;chr1;chr1;chr1;chr1;chr1;chr1;chr1;chr1;chr1;chr1;chr1;chr1;chr1;chr1;chr1;chr1;chr1;chr1;chr1;chr1;chr1;chr1;chr1;chr1;chr1;chr1;chr1;chr1;chr1;chr1;chr1;chr1;chr1;chr1;chr1;chr1;chr1;chr1;chr1;chr1;chr1;chr1;chr1;chr1	30931506;30931506;30931506;30931506;30932059;30932844;30932844;30932850;30933080;30933305;30936643;30936643;30936643;30936643;30936643;30936643;30936643;30936643;30936643;30936643;30936722;30936724;30941151;30941151;30941151;30941151;30941151;30941151;30941151;30941151;30941151;30941151;30941151;30941151;30941922;30941998;30941998;30941998;30941998;30941998;30941998;30941998;30941998;30941998;30941998;30945346;30945346;30945346;30945346;30945346;30945346;30945346;30945346;30945346;30945346;30945346;30945401;30950127;30950127;30950127;30950127;30950127;30950127;30950127;30950133;30950133;30950133;30950133;30950133;30952234;30952234;30952234;30952234;30952234;30952234;30952234;30952234;30952234;30952234;30952234;30952234;30953714;30953714;30953714;30953714;30953714;30953714;30953714;30953714;30953714;30953714;30953714;30953714;30964674;30964674;30964674;30964674;30964674;30964674;30964674;30964674;30964674;30964888;30965982;30965982;30965982;30965982;30965982;30965982;30965982;30965982;30965982;30965982;30966016;30966147;30967099;30967167;30967167;30967167;30967167;30967167;30967167;30967167;30967167;30967167;30967167;30967225;30968297;30968354;30968354;30968354;30968354;30968354;30968354;30968354;30968354;30968354;30968354;30968354;30974649;30974651;30974651;30974651;30974651;30974651;30974651;30974651;30974651;30974651;30974651;30974651;30974651;30980062;30980062;30980062;30980062;30980062;30980062;30980062;30980062;30980062;30980062;30980062;30981312;30981312;30981312;30981312;30981312;30981312;30981312;30981312;30981312;30981312;30981312;30981338;30981917;30992390;30992390;30992390;30992390;30992390;30992390;30992390;30992390;30992390;30992441;30995054;30995054;30995054;30995054;30995054;30995054;30995054;30995054;30995054;30995054;30995182;31005853;31005853;31005853;31005853;31005853;31005853;31005853;31005853;31006994;31006994;31006994;31006994;31006994;31006994;31006994;31006994;31006994;31028758;31028796;31028796;31028796;31028796;31028796;31028796;31028796;31028796;31028796;31028796;31028796;31055313;31059204;31059204;31059204;31059204;31059204;31059204;31059204;31059204;31059204;31059204;31059279;31059299;31059299;31061667;31065616;31065616;31065616;31065616;31065616;31065616;31065616;31065616;31065616;31065689;31065689;31065689	30933342;30933342;30933342;30933342;30933342;30933342;30933342;30933342;30933342;30933342;30936835;30936835;30936835;30936835;30936835;30936835;30936835;30936835;30936835;30936835;30936835;30936835;30941272;30941272;30941272;30941272;30941272;30941272;30941272;30941272;30941272;30941272;30941272;30941272;30942123;30942123;30942123;30942123;30942123;30942123;30942123;30942123;30942123;30942123;30942123;30945483;30945372;30945483;30945483;30945483;30945483;30945483;30945483;30945483;30945483;30945483;30945483;30950261;30950261;30950261;30950261;30950261;30950261;30950261;30950261;30950261;30950261;30950261;30950261;30952363;30952363;30952363;30952363;30952363;30952363;30952363;30952363;30952363;30952363;30952363;30952363;30953818;30953744;30953757;30953981;30953981;30953981;30953981;30953981;30953981;30953981;30953981;30953981;30964872;30964910;30964910;30964910;30964910;30964910;30964910;30964910;30964910;30964910;30966380;30966278;30966278;30966197;30966278;30966278;30966278;30966278;30966278;30966278;30966278;30966278;30967310;30967310;30967310;30967310;30967310;30967310;30967310;30967310;30967310;30967310;30967310;30967310;30968492;30968492;30968492;30968492;30968492;30968492;30968492;30968492;30968492;30968492;30968492;30968492;30974802;30974802;30974802;30974859;30974802;30974802;30974802;30974802;30974802;30974802;30974802;30974802;30974802;30980163;30980133;30980166;30980163;30980166;30980178;30980166;30980163;30980166;30980163;30980163;30981405;30981405;30981405;30981405;30981405;30981405;30981405;30981405;30981405;30981405;30981405;30981405;30982145;30992660;30992660;30992660;30992660;30992660;30992660;30992660;30992660;30992660;30992660;30995220;30995104;30995220;30995220;30995220;30995059;30995220;30995220;30995220;30995220;30995220;31006031;31006031;31006031;31006031;31006031;31006031;31006031;31006031;31007102;31007102;31007102;31007102;31007102;31007102;31007102;31007102;31007102;31028864;31028864;31028864;31028864;31028864;31028864;31028864;31028864;31028864;31028864;31028864;31028864;31055380;31059577;31059577;31059577;31059577;31059577;31059577;31059577;31059577;31059577;31059577;31059577;31059577;31059577;31061916;31065695;31065695;31065683;31065676;31065684;31065717;31065704;31065698;31065695;31065785;31065991;31065726	-;-;-;-;-;-;-;-;-;-;-;-;-;-;-;-;-;-;-;-;-;-;-;-;-;-;-;-;-;-;-;-;-;-;-;-;-;-;-;-;-;-;-;-;-;-;-;-;-;-;-;-;-;-;-;-;-;-;-;-;-;-;-;-;-;-;-;-;-;-;-;-;-;-;-;-;-;-;-;-;-;-;-;-;-;-;-;-;-;-;-;-;-;-;-;-;-;-;-;-;-;-;-;-;-;-;-;-;-;-;-;-;-;-;-;-;-;-;-;-;-;-;-;-;-;-;-;-;-;-;-;-;-;-;-;-;-;-;-;-;-;-;-;-;-;-;-;-;-;-;-;-;-;-;-;-;-;-;-;-;-;-;-;-;-;-;-;-;-;-;-;-;-;-;-;-;-;-;-;-;-;-;-;-;-;-;-;-;-;-;-;-;-;-;-;-;-;-;-;-;-;-;-;-;-;-;-;-;-;-;-;-;-;-;-;-;-;-;-;-;-;-;-;-;-;-;-;-;-;-;-;-;-;-;-;-;-;-;-;-;-;-;-;-;-;-;-;-;-;-;-;-;-	6621	12159	9747	11007	10146	12008	10450	10656	10930	9912
ENSG00000237329.2	chr1	31036734	31037240	+	507	10	0	4	9	14	5	7	20	2
ENSG00000232768.1	chr1	31050872	31051034	+	163	7	0	3	2	4	8	15	16	4
ENSG00000215900.4	chr1;chr1	31094987;31095481	31095160;31095558	-;-	252	0	0	0	0	0	0	0	0	0
ENSG00000225142.2	chr1	31108188	31108623	-	436	0	0	0	0	0	0	0	0	0
ENSG00000084628.10	chr1;chr1;chr1;chr1;chr1;chr1;chr1;chr1;chr1;chr1;chr1;chr1;chr1;chr1;chr1;chr1;chr1;chr1;chr1;chr1;chr1	31179745;31180540;31181239;31181589;31181860;31181860;31182530;31182530;31182551;31183817;31183817;31183817;31185163;31185247;31185247;31188050;31188050;31188050;31188050;31193816;31239494	31181712;31180686;31181676;31181712;31181941;31181941;31182590;31182590;31182590;31184014;31184014;31184014;31185327;31185327;31185327;31188396;31188187;31188153;31188187;31193920;31239887	-;-;-;-;-;-;-;-;-;-;-;-;-;-;-;-;-;-;-;-;-	3320	23	42	24	22	37	26	10	8	6
ENSG00000060688.13	chr1;chr1;chr1;chr1;chr1;chr1;chr1;chr1;chr1;chr1;chr1;chr1;chr1;chr1;chr1;chr1;chr1;chr1;chr1;chr1;chr1;chr1;chr1;chr1;chr1;chr1;chr1;chr1;chr1	31259568;31259673;31259674;31259710;31259786;31260955;31261529;31261529;31261529;31261529;31267871;31267871;31267871;31269158;31269158;31269158;31271208;31271379;31271379;31281374;31281374;31281374;31289254;31289254;31291913;31292844;31293219;31296611;31296611	31260121;31260121;31260121;31260121;31260121;31261077;31261632;31261632;31261632;31261822;31267932;31267932;31267932;31269666;31269240;31269240;31271499;31271499;31271499;31281496;31282483;31281496;31289419;31289419;31292006;31293348;31293348;31296782;31296788	-;-;-;-;-;-;-;-;-;-;-;-;-;-;-;-;-;-;-;-;-;-;-;-;-;-;-;-;-	3887	10840	7427	9064	5636	6468	6229	13085	10675	9551
ENSG00000229447.2	chr1	31263245	31263681	-	437	80	38	43	56	34	45	69	55	64
ENSG00000121766.16	chr1;chr1;chr1;chr1;chr1;chr1;chr1;chr1;chr1;chr1;chr1;chr1;chr1;chr1;chr1;chr1;chr1;chr1;chr1;chr1;chr1;chr1;chr1;chr1;chr1;chr1;chr1;chr1;chr1;chr1;chr1;chr1;chr1;chr1;chr1;chr1;chr1;chr1;chr1;chr1;chr1;chr1;chr1;chr1;chr1;chr1;chr1;chr1;chr1;chr1;chr1;chr1;chr1;chr1;chr1;chr1;chr1;chr1;chr1;chr1;chr1;chr1;chr1;chr1;chr1;chr1;chr1;chr1	31296982;31296982;31296982;31296982;31296982;31296998;31297008;31297032;31297036;31310044;31310044;31310044;31310044;31310044;31310044;31310044;31318167;31318167;31318167;31319109;31319109;31319109;31319109;31319109;31319109;31319109;31319109;31319109;31337175;31337175;31337175;31337175;31337175;31337175;31337175;31337175;31338957;31338957;31338957;31338957;31338957;31338957;31338957;31338957;31338957;31346640;31346640;31346640;31346640;31346640;31346640;31346640;31346640;31348829;31348829;31348829;31348829;31348829;31348829;31348829;31364032;31364032;31364032;31364032;31364032;31364032;31364032;31364032	31297213;31297075;31297075;31297075;31297075;31297075;31297213;31297075;31297096;31310164;31310164;31310164;31310164;31310164;31310164;31310164;31318236;31318236;31318236;31319166;31319166;31319166;31319166;31319166;31319166;31319166;31319166;31319166;31337275;31337275;31337275;31337275;31337275;31337275;31337275;31337275;31339048;31339048;31339048;31339048;31339048;31339048;31339048;31339048;31339048;31346740;31346818;31346740;31346740;31346740;31346740;31346740;31346740;31348974;31348974;31348974;31348968;31348974;31348974;31348974;31364552;31364936;31364936;31364953;31364953;31364953;31364953;31364953	+;+;+;+;+;+;+;+;+;+;+;+;+;+;+;+;+;+;+;+;+;+;+;+;+;+;+;+;+;+;+;+;+;+;+;+;+;+;+;+;+;+;+;+;+;+;+;+;+;+;+;+;+;+;+;+;+;+;+;+;+;+;+;+;+;+;+;+	1921	2833	2159	2374	1317	1534	1405	3867	2723	2195
ENSG00000229044.1	chr1;chr1;chr1	31333067;31337102;31346578	31333182;31337202;31346799	-;-;-	439	0	0	0	6	8	5	2	0	0
ENSG00000121769.8	chr1;chr1;chr1;chr1;chr1;chr1;chr1;chr1;chr1;chr1;chr1;chr1;chr1;chr1;chr1;chr1;chr1;chr1	31365253;31365713;31365721;31365891;31367393;31367393;31367393;31367393;31369070;31369385;31369385;31369385;31369385;31372942;31372942;31372942;31376356;31376722	31365939;31365939;31365939;31365939;31367494;31367494;31367494;31367494;31369136;31369557;31369557;31369590;31369557;31373041;31373073;31373076;31376427;31376850	-;-;-;-;-;-;-;-;-;-;-;-;-;-;-;-;-;-	1398	118	97	127	68	73	56	127	146	87
ENSG00000168528.12	chr1;chr1;chr1;chr1;chr1;chr1;chr1;chr1;chr1;chr1;chr1;chr1;chr1;chr1;chr1;chr1;chr1;chr1;chr1;chr1;chr1;chr1;chr1;chr1;chr1;chr1;chr1;chr1;chr1;chr1;chr1;chr1;chr1;chr1;chr1;chr1;chr1;chr1;chr1;chr1;chr1;chr1;chr1;chr1;chr1;chr1;chr1;chr1;chr1;chr1;chr1;chr1;chr1;chr1;chr1;chr1;chr1	31409565;31410174;31410217;31410385;31413213;31413813;31413813;31415873;31423693;31423693;31423693;31423693;31423693;31423693;31424683;31424683;31424683;31424683;31424683;31424683;31425330;31425330;31425330;31425330;31425330;31425330;31425776;31425776;31425776;31425776;31425776;31425776;31426654;31426654;31426654;31426654;31426654;31428978;31428978;31428978;31428978;31428978;31429397;31429397;31429397;31429397;31429397;31432967;31432967;31432967;31432967;31432967;31434064;31434064;31434064;31434064;31434064	31409852;31410435;31410435;31410435;31413304;31414064;31414777;31415907;31423854;31423854;31423854;31423854;31423854;31423854;31424873;31424873;31424873;31424873;31424873;31424873;31425409;31425409;31425409;31425409;31425409;31425409;31425913;31425913;31425858;31425913;31425913;31425913;31426823;31426823;31426823;31426823;31426823;31429068;31429068;31429068;31429068;31429068;31429538;31429538;31429538;31429538;31429538;31433185;31433185;31433185;31433185;31433185;31434680;31434677;31434678;31434680;31434677	+;+;+;+;+;+;+;+;+;+;+;+;+;+;+;+;+;+;+;+;+;+;+;+;+;+;+;+;+;+;+;+;+;+;+;+;+;+;+;+;+;+;+;+;+;+;+;+;+;+;+;+;+;+;+;+;+	3452	1818	2222	1525	3005	2491	2395	1162	1127	1002
ENSG00000215899.3	chr1	31487589	31488930	-	1342	0	0	0	0	0	0	0	0	0
ENSG00000206981.1	chr1	31497577	31497683	-	107	0	0	0	0	0	0	0	0	0
ENSG00000260386.6	chr1;chr1;chr1;chr1;chr1;chr1;chr1;chr1;chr1;chr1;chr1;chr1;chr1;chr1;chr1;chr1;chr1;chr1;chr1;chr1;chr1;chr1;chr1	31500085;31501353;31501399;31503015;31503015;31504128;31504128;31505478;31505478;31506201;31506215;31506240;31506240;31506296;31507296;31507434;31507434;31507434;31507716;31507716;31507716;31509064;31509624	31500387;31501539;31501527;31503188;31503188;31504300;31504300;31505587;31505587;31506406;31506406;31506406;31506406;31508565;31508219;31507581;31507581;31507581;31508219;31507816;31508566;31509280;31509648	+;+;+;+;+;+;+;+;+;+;+;+;+;+;+;+;+;+;+;+;+;+;+	3555	4	0	9	8	0	6	0	4	0
ENSG00000265961.1	chr1	31503631	31503744	-	114	0	0	0	0	0	0	0	0	0
ENSG00000284543.1	chr1;chr1;chr1;chr1;chr1;chr1;chr1;chr1;chr1;chr1;chr1;chr1;chr1;chr1;chr1;chr1;chr1;chr1;chr1;chr1;chr1;chr1;chr1;chr1;chr1;chr1;chr1;chr1;chr1	31506226;31506275;31506281;31506285;31507296;31518356;31520946;31520946;31522025;31522025;31522206;31522363;31522831;31536269;31536269;31536272;31536272;31538044;31538975;31540381;31540577;31540577;31540808;31551535;31551535;31552430;31568166;31583149;31583149	31506406;31506406;31506406;31506406;31507350;31518836;31521063;31521063;31526444;31522358;31522236;31522725;31523589;31536563;31536409;31536409;31536409;31538086;31539092;31543987;31540769;31540663;31540885;31551657;31551657;31552563;31568280;31583306;31583247	+;+;+;+;+;+;+;+;+;+;+;+;+;+;+;+;+;+;+;+;+;+;+;+;+;+;+;+;+	9848	18	13	32	44	33	27	16	17	15
ENSG00000229167.2	chr1;chr1;chr1;chr1;chr1;chr1	31571585;31572035;31575025;31575410;31575410;31577844	31571742;31572303;31575094;31575573;31575670;31577898	-;-;-;-;-;-	813	65	52	45	45	47	50	25	23	45
ENSG00000142910.16	chr1;chr1;chr1;chr1;chr1;chr1;chr1;chr1;chr1;chr1;chr1;chr1;chr1;chr1;chr1;chr1;chr1;chr1;chr1;chr1;chr1;chr1;chr1;chr1;chr1;chr1;chr1;chr1;chr1;chr1;chr1;chr1;chr1;chr1;chr1;chr1;chr1;chr1;chr1;chr1;chr1;chr1;chr1;chr1;chr1;chr1;chr1;chr1;chr1;chr1;chr1;chr1;chr1;chr1;chr1;chr1;chr1;chr1;chr1;chr1;chr1;chr1;chr1;chr1;chr1;chr1;chr1;chr1;chr1;chr1;chr1;chr1;chr1;chr1;chr1;chr1;chr1;chr1	31576485;31576515;31576542;31576545;31576568;31577034;31577134;31577134;31577134;31578145;31578145;31579204;31579204;31579204;31579204;31579204;31579204;31579204;31579753;31583149;31583149;31583149;31583149;31583149;31583149;31583149;31583461;31583461;31583461;31583461;31583461;31583461;31583513;31584678;31584678;31584678;31584678;31584678;31584678;31584678;31584886;31584886;31584886;31584886;31584886;31584886;31584886;31584886;31584886;31585151;31585151;31585151;31585151;31585151;31585151;31585151;31585440;31585440;31585440;31585440;31585440;31585440;31585440;31585440;31585753;31585753;31585753;31585753;31585753;31586710;31586710;31586710;31586710;31586839;31586839;31586839;31586839;31586839	31576595;31576595;31576595;31576595;31576595;31577458;31577762;31577458;31577458;31578188;31578188;31579267;31579267;31579267;31579267;31579267;31579267;31579267;31579813;31583241;31583241;31584801;31583241;31583241;31583575;31583241;31583575;31583575;31583575;31583575;31583575;31583575;31584801;31584801;31584801;31584801;31584801;31584801;31584801;31584801;31585036;31585340;31585036;31585036;31585340;31585036;31585036;31585036;31585036;31585340;31585340;31585340;31585340;31585340;31585340;31585340;31585485;31585485;31585876;31585485;31585485;31586755;31585485;31585485;31586442;31585876;31585876;31585876;31585876;31586755;31586755;31586755;31586755;31587686;31587682;31587684;31587686;31587682	+;+;+;+;+;+;+;+;+;+;+;+;+;+;+;+;+;+;+;+;+;+;+;+;+;+;+;+;+;+;+;+;+;+;+;+;+;+;+;+;+;+;+;+;+;+;+;+;+;+;+;+;+;+;+;+;+;+;+;+;+;+;+;+;+;+;+;+;+;+;+;+;+;+;+;+;+;+	5281	8029	11099	7787	10499	9644	8910	6209	5718	4997
ENSG00000121764.12	chr1;chr1;chr1;chr1;chr1;chr1;chr1;chr1;chr1;chr1;chr1;chr1;chr1;chr1;chr1;chr1;chr1;chr1;chr1;chr1;chr1;chr1;chr1;chr1;chr1;chr1;chr1;chr1;chr1;chr1;chr1;chr1;chr1;chr1;chr1;chr1;chr1;chr1;chr1;chr1;chr1;chr1;chr1;chr1;chr1	31617686;31617686;31617689;31618021;31618025;31618756;31618756;31618756;31619040;31619040;31619051;31619051;31619193;31619532;31619532;31619532;31619532;31620843;31620843;31620843;31620843;31620843;31620843;31621477;31621477;31621477;31621477;31621477;31621477;31623523;31623523;31623523;31623523;31623523;31623523;31624997;31624997;31624997;31624997;31624997;31626790;31626790;31626790;31627323;31632436	31617881;31617881;31617881;31618126;31618126;31618816;31618816;31618816;31619391;31619391;31619391;31619391;31619391;31619710;31619710;31619710;31619710;31621086;31621086;31621086;31621086;31621086;31621086;31621592;31621592;31621592;31621592;31621592;31621592;31623749;31623749;31623749;31623749;31623749;31623749;31625118;31625118;31625118;31625118;31625118;31627191;31627113;31627613;31627613;31632518	+;+;+;+;+;+;+;+;+;+;+;+;+;+;+;+;+;+;+;+;+;+;+;+;+;+;+;+;+;+;+;+;+;+;+;+;+;+;+;+;+;+;+;+;+	2510	14	2	4	3	2	4	5	31	7
ENSG00000162517.13	chr1;chr1;chr1;chr1;chr1;chr1;chr1;chr1;chr1;chr1;chr1;chr1;chr1;chr1;chr1;chr1;chr1;chr1;chr1;chr1;chr1;chr1;chr1;chr1;chr1;chr1;chr1;chr1;chr1;chr1	31629866;31630340;31630449;31630789;31632495;31632495;31632495;31632495;31633159;31633159;31633159;31633159;31633159;31633240;31633264;31633275;31634834;31635222;31635222;31635222;31635222;31635222;31635222;31635222;31644123;31644190;31644262;31644380;31644841;31644841	31630842;31630732;31630842;31630842;31632638;31632638;31632638;31632638;31633314;31633314;31633314;31633314;31633314;31633314;31633314;31633314;31634943;31635472;31635522;31635522;31635522;31635522;31635260;31635522;31644601;31644555;31644596;31644589;31644896;31644876	-;-;-;-;-;-;-;-;-;-;-;-;-;-;-;-;-;-;-;-;-;-;-;-;-;-;-;-;-;-	2223	5908	5649	5368	4568	4609	4119	4437	4097	3327
ENSG00000235790.7	chr1;chr1;chr1;chr1;chr1;chr1;chr1;chr1;chr1;chr1;chr1;chr1;chr1;chr1;chr1;chr1;chr1;chr1;chr1;chr1;chr1;chr1;chr1;chr1;chr1;chr1;chr1;chr1;chr1;chr1;chr1;chr1;chr1;chr1;chr1;chr1;chr1;chr1;chr1;chr1;chr1;chr1;chr1;chr1;chr1;chr1;chr1;chr1;chr1;chr1;chr1;chr1;chr1;chr1;chr1;chr1;chr1;chr1;chr1;chr1;chr1;chr1;chr1;chr1;chr1;chr1;chr1;chr1;chr1;chr1;chr1;chr1;chr1;chr1;chr1;chr1;chr1;chr1;chr1;chr1;chr1;chr1;chr1;chr1;chr1;chr1;chr1;chr1;chr1;chr1;chr1;chr1;chr1;chr1;chr1;chr1;chr1;chr1;chr1;chr1;chr1;chr1;chr1;chr1;chr1	31644049;31644049;31644049;31644049;31644760;31644829;31644989;31645011;31645017;31645036;31645049;31645049;31645253;31645263;31645263;31645288;31645288;31645296;31645296;31645319;31645322;31651849;31651849;31651849;31651849;31651849;31651849;31651849;31651849;31651849;31651849;31651849;31651849;31651849;31651849;31651849;31651849;31651849;31651849;31651849;31651849;31651849;31652111;31653440;31655911;31655911;31655911;31655911;31655952;31655952;31655952;31655952;31655952;31655952;31655952;31655952;31655952;31656109;31656132;31656897;31656897;31656897;31656897;31656897;31656897;31656897;31656897;31656897;31656897;31656897;31656897;31656897;31656897;31656897;31656897;31656897;31656897;31656897;31656897;31656897;31657258;31659654;31659654;31659654;31659654;31659654;31659654;31659654;31659654;31659654;31659654;31659654;31659654;31659654;31659698;31659698;31659698;31659698;31659698;31659698;31659698;31659698;31659698;31659698;31659698	31644296;31644296;31644296;31644296;31644846;31644846;31645120;31645120;31645146;31645146;31645146;31645138;31645382;31645382;31645382;31645382;31645341;31645382;31645382;31645382;31645382;31651988;31651988;31651988;31651988;31651988;31651988;31651988;31651988;31651988;31651988;31651988;31651988;31651988;31651988;31651988;31651988;31651988;31651988;31651988;31651988;31651988;31652244;31653574;31656044;31656044;31656044;31656044;31656044;31656044;31656185;31656044;31656044;31656044;31656044;31656185;31656044;31656185;31656185;31657061;31657061;31657061;31657061;31657061;31657061;31657061;31657061;31657061;31657061;31657061;31657061;31657061;31657061;31657061;31657061;31657061;31657061;31657061;31657061;31657061;31657492;31660162;31659929;31659928;31659938;31659904;31659929;31659926;31659929;31659904;31659816;31659904;31659782;31659904;31659904;31659864;31659926;31659851;31659904;31659904;31659904;31659904;31659776;31659904;31659746	+;+;+;+;+;+;+;+;+;+;+;+;+;+;+;+;+;+;+;+;+;+;+;+;+;+;+;+;+;+;+;+;+;+;+;+;+;+;+;+;+;+;+;+;+;+;+;+;+;+;+;+;+;+;+;+;+;+;+;+;+;+;+;+;+;+;+;+;+;+;+;+;+;+;+;+;+;+;+;+;+;+;+;+;+;+;+;+;+;+;+;+;+;+;+;+;+;+;+;+;+;+;+;+;+	2216	73	53	61	37	46	26	48	23	28
ENSG00000264078.1	chr1;chr1	31644694;31649045	31644846;31649371	+;+	480	6	1	4	0	2	4	0	0	0
ENSG00000084636.18	chr1;chr1;chr1;chr1;chr1;chr1;chr1;chr1;chr1;chr1;chr1;chr1;chr1;chr1;chr1;chr1;chr1;chr1;chr1;chr1;chr1;chr1;chr1;chr1;chr1;chr1;chr1;chr1;chr1;chr1;chr1;chr1;chr1;chr1;chr1;chr1;chr1;chr1;chr1;chr1;chr1;chr1;chr1;chr1;chr1;chr1;chr1;chr1;chr1;chr1;chr1;chr1;chr1;chr1;chr1;chr1;chr1;chr1;chr1;chr1;chr1;chr1;chr1;chr1;chr1;chr1;chr1;chr1;chr1;chr1;chr1;chr1;chr1;chr1;chr1;chr1;chr1;chr1;chr1;chr1;chr1;chr1;chr1;chr1;chr1;chr1;chr1;chr1;chr1;chr1;chr1;chr1;chr1;chr1;chr1;chr1;chr1;chr1;chr1;chr1;chr1;chr1;chr1;chr1;chr1;chr1;chr1;chr1;chr1;chr1;chr1;chr1;chr1;chr1;chr1;chr1;chr1;chr1;chr1;chr1;chr1;chr1;chr1;chr1;chr1;chr1;chr1;chr1;chr1;chr1;chr1;chr1;chr1;chr1;chr1;chr1;chr1;chr1;chr1;chr1;chr1;chr1;chr1;chr1;chr1;chr1;chr1;chr1;chr1;chr1;chr1;chr1;chr1;chr1;chr1;chr1;chr1;chr1;chr1;chr1;chr1;chr1;chr1;chr1;chr1;chr1;chr1;chr1;chr1;chr1;chr1;chr1;chr1;chr1;chr1;chr1;chr1;chr1;chr1;chr1;chr1;chr1;chr1;chr1;chr1;chr1;chr1;chr1;chr1;chr1;chr1;chr1;chr1;chr1;chr1;chr1;chr1;chr1;chr1;chr1;chr1;chr1;chr1;chr1;chr1;chr1;chr1;chr1;chr1;chr1;chr1;chr1;chr1;chr1;chr1;chr1;chr1;chr1;chr1;chr1;chr1;chr1;chr1;chr1;chr1;chr1;chr1;chr1;chr1;chr1;chr1;chr1;chr1;chr1;chr1;chr1;chr1;chr1;chr1;chr1;chr1;chr1;chr1;chr1;chr1;chr1;chr1;chr1;chr1;chr1;chr1;chr1;chr1;chr1;chr1;chr1;chr1;chr1;chr1;chr1;chr1;chr1;chr1;chr1;chr1;chr1;chr1;chr1;chr1;chr1;chr1;chr1	31652263;31652511;31652588;31653599;31653599;31653599;31653604;31653867;31653867;31653867;31653867;31654792;31654792;31654792;31654792;31655314;31655314;31655314;31655314;31656098;31656098;31656400;31656400;31657033;31657033;31657033;31657033;31658488;31658488;31658488;31658488;31658914;31658914;31658914;31658914;31660585;31660585;31660585;31660585;31660585;31660585;31660588;31661066;31661066;31661066;31661066;31661066;31661066;31661066;31661414;31661414;31661414;31661414;31661414;31661414;31661414;31661660;31661660;31661660;31661660;31661660;31661660;31661660;31662334;31662334;31662334;31662334;31662334;31662334;31662587;31662587;31662587;31662587;31662587;31665172;31665172;31665172;31665172;31665172;31665504;31665583;31665583;31665583;31665583;31665882;31665882;31665882;31665882;31665882;31666037;31666037;31666037;31666037;31666037;31666037;31667575;31667575;31667575;31667582;31668165;31668165;31668165;31668165;31668802;31668802;31668802;31668802;31669811;31670556;31670602;31671615;31671615;31671615;31672416;31672416;31672416;31672430;31672596;31672596;31672596;31672596;31672724;31672724;31672724;31672724;31673024;31673031;31675007;31675007;31675258;31675258;31679230;31679632;31679632;31679804;31680042;31680042;31680042;31680905;31680905;31680905;31681023;31681023;31681023;31682934;31682934;31682934;31683194;31683194;31683194;31683334;31683334;31683334;31683707;31683707;31683707;31683708;31683950;31683950;31683950;31684109;31684109;31684110;31684523;31684523;31684523;31684523;31684821;31684821;31684821;31684821;31685639;31685639;31685639;31685639;31685682;31686091;31686091;31686091;31686091;31686091;31686244;31686244;31686244;31686244;31686244;31688467;31688467;31688467;31688467;31688467;31688861;31688861;31688861;31688861;31688861;31688861;31689050;31689050;31689050;31689050;31689050;31689050;31689332;31689461;31689461;31689741;31689741;31689741;31689741;31690367;31690367;31690367;31690529;31690529;31690529;31691188;31691188;31691188;31691417;31691417;31691417;31691598;31691598;31691598;31692005;31692005;31692005;31692474;31692474;31692474;31692598;31692598;31692598;31692767;31692767;31692767;31693092;31693092;31693092;31694144;31694144;31695186;31695186;31695186;31695761;31695761;31695761;31696088;31696088;31696088;31696963;31696963;31696963;31697220;31697220;31697906;31697906;31698483;31698483;31698490;31699813;31699813;31699813;31700041;31700041;31700041;31702121;31702121;31703837;31703837;31703837	31652853;31652853;31652853;31653676;31653676;31653676;31653676;31654043;31654043;31654043;31654043;31654858;31654858;31654858;31654858;31655848;31655502;31655502;31655502;31656444;31656444;31656444;31656444;31657068;31657068;31657068;31657068;31658577;31658577;31658577;31658577;31658964;31658964;31658964;31658964;31660638;31660638;31660638;31660638;31660638;31660638;31660638;31661119;31661119;31661119;31661119;31661119;31661119;31661119;31661458;31661458;31661458;31661458;31661458;31661458;31661458;31661704;31661704;31661760;31661704;31661704;31661704;31661704;31662387;31662387;31662387;31662387;31662387;31662387;31662658;31662658;31663456;31662658;31662658;31665234;31665234;31665234;31665234;31665234;31665618;31665618;31665618;31665618;31665618;31665935;31665935;31665935;31665935;31665935;31666081;31666159;31666385;31666081;31666081;31666081;31667628;31667628;31667628;31667628;31668218;31668218;31668218;31668218;31668855;31668855;31668855;31668855;31670602;31670646;31670646;31671659;31671659;31671659;31672502;31672502;31672502;31672502;31672637;31672637;31672637;31672637;31672840;31672840;31672840;31672840;31673226;31673152;31675039;31675039;31675311;31675311;31679685;31679685;31679685;31679851;31680101;31680101;31680101;31680931;31680931;31680931;31681067;31681067;31681067;31683002;31683002;31683002;31683247;31683247;31683247;31683369;31683369;31683369;31683748;31683748;31683748;31683748;31684003;31684003;31684003;31684231;31684231;31684231;31684630;31684630;31684630;31684630;31684856;31684856;31684856;31684856;31685770;31685770;31685770;31685770;31685770;31686135;31686135;31686135;31686135;31686135;31686279;31686279;31686279;31686279;31686279;31688502;31688502;31688502;31688502;31688502;31688971;31688971;31688971;31688971;31688971;31688971;31689085;31689085;31689085;31689085;31689085;31689085;31689359;31689567;31689501;31689851;31689968;31689851;31689851;31690393;31690393;31690393;31690573;31690573;31690573;31691226;31691226;31691226;31691512;31691512;31691512;31691642;31691642;31691642;31692067;31692067;31692067;31692509;31692509;31692509;31692642;31692642;31692642;31692808;31692808;31692808;31693154;31693154;31693154;31694170;31694170;31695221;31695221;31695221;31695787;31695787;31695787;31696141;31696141;31696141;31697010;31697088;31697088;31697300;31697300;31698172;31698172;31698606;31698606;31698606;31699930;31699930;31699930;31700115;31700115;31700115;31702227;31702227;31704060;31704319;31704017	-;-;-;-;-;-;-;-;-;-;-;-;-;-;-;-;-;-;-;-;-;-;-;-;-;-;-;-;-;-;-;-;-;-;-;-;-;-;-;-;-;-;-;-;-;-;-;-;-;-;-;-;-;-;-;-;-;-;-;-;-;-;-;-;-;-;-;-;-;-;-;-;-;-;-;-;-;-;-;-;-;-;-;-;-;-;-;-;-;-;-;-;-;-;-;-;-;-;-;-;-;-;-;-;-;-;-;-;-;-;-;-;-;-;-;-;-;-;-;-;-;-;-;-;-;-;-;-;-;-;-;-;-;-;-;-;-;-;-;-;-;-;-;-;-;-;-;-;-;-;-;-;-;-;-;-;-;-;-;-;-;-;-;-;-;-;-;-;-;-;-;-;-;-;-;-;-;-;-;-;-;-;-;-;-;-;-;-;-;-;-;-;-;-;-;-;-;-;-;-;-;-;-;-;-;-;-;-;-;-;-;-;-;-;-;-;-;-;-;-;-;-;-;-;-;-;-;-;-;-;-;-;-;-;-;-;-;-;-;-;-;-;-;-;-;-;-;-;-;-;-;-;-;-;-;-;-;-;-;-;-;-;-;-;-;-;-;-;-;-;-;-	9253	13175	16585	13193	14813	13706	11555	7403	7127	6001
ENSG00000121753.13	chr1;chr1;chr1;chr1;chr1;chr1;chr1;chr1;chr1;chr1;chr1;chr1;chr1;chr1;chr1;chr1;chr1;chr1;chr1;chr1;chr1;chr1;chr1;chr1;chr1;chr1;chr1;chr1;chr1;chr1;chr1;chr1;chr1;chr1;chr1;chr1;chr1;chr1;chr1;chr1;chr1;chr1;chr1;chr1;chr1;chr1;chr1;chr1;chr1;chr1;chr1;chr1;chr1;chr1;chr1;chr1;chr1;chr1;chr1;chr1;chr1;chr1;chr1;chr1;chr1;chr1;chr1;chr1;chr1;chr1;chr1;chr1;chr1;chr1;chr1;chr1;chr1;chr1;chr1;chr1;chr1;chr1;chr1;chr1;chr1;chr1;chr1;chr1;chr1;chr1;chr1;chr1;chr1;chr1;chr1;chr1;chr1;chr1;chr1;chr1;chr1;chr1;chr1;chr1;chr1;chr1;chr1;chr1;chr1;chr1;chr1;chr1;chr1;chr1;chr1;chr1;chr1;chr1;chr1;chr1;chr1;chr1;chr1;chr1;chr1;chr1;chr1;chr1;chr1;chr1;chr1;chr1;chr1;chr1;chr1;chr1;chr1;chr1;chr1;chr1;chr1;chr1;chr1;chr1;chr1;chr1;chr1;chr1;chr1;chr1;chr1;chr1;chr1;chr1;chr1;chr1;chr1;chr1;chr1;chr1;chr1;chr1;chr1;chr1;chr1;chr1;chr1;chr1;chr1;chr1;chr1;chr1;chr1;chr1;chr1;chr1;chr1;chr1;chr1;chr1;chr1;chr1;chr1;chr1;chr1;chr1;chr1;chr1;chr1;chr1;chr1;chr1;chr1;chr1;chr1;chr1;chr1;chr1;chr1;chr1;chr1;chr1;chr1;chr1;chr1;chr1;chr1;chr1;chr1;chr1;chr1;chr1;chr1;chr1;chr1;chr1;chr1;chr1;chr1;chr1;chr1;chr1;chr1;chr1;chr1;chr1;chr1;chr1;chr1;chr1;chr1;chr1;chr1;chr1;chr1;chr1;chr1;chr1;chr1;chr1;chr1;chr1;chr1;chr1;chr1;chr1;chr1;chr1;chr1;chr1;chr1;chr1;chr1;chr1;chr1;chr1;chr1;chr1;chr1;chr1;chr1;chr1;chr1;chr1;chr1;chr1;chr1	31727117;31727117;31727117;31727117;31727117;31727118;31727170;31727195;31727411;31728025;31728025;31728025;31728025;31728025;31728182;31728182;31728182;31728182;31728182;31728182;31728182;31728182;31728182;31728598;31728598;31728598;31728598;31728598;31728598;31728598;31728598;31728598;31730800;31730800;31730800;31730800;31730800;31730800;31730800;31730800;31730800;31732115;31732115;31732115;31732115;31732115;31732115;31732115;31732115;31732115;31732517;31732517;31732517;31732517;31732517;31732517;31732517;31732517;31732517;31732972;31732972;31732972;31732972;31732972;31732972;31732972;31732972;31732972;31735183;31735183;31735183;31735183;31735183;31735183;31735580;31735580;31735580;31735580;31735580;31735580;31735580;31735827;31735827;31735827;31735827;31735827;31735827;31735827;31735827;31736321;31736321;31736321;31736321;31736321;31736321;31736321;31736321;31736573;31736573;31736573;31736573;31736573;31736573;31736573;31737429;31737429;31737429;31737429;31737429;31737429;31737429;31737652;31737652;31737652;31737652;31737652;31737652;31737652;31738200;31738200;31738200;31738200;31738200;31738200;31738200;31738200;31738245;31738587;31738587;31738587;31738587;31738587;31738587;31738587;31738587;31738587;31738832;31738832;31738832;31738832;31738832;31738832;31738832;31738832;31738832;31739308;31739308;31739308;31739308;31739308;31739308;31739308;31739308;31739515;31739926;31739926;31739926;31739926;31739926;31739926;31739926;31739926;31739926;31740110;31740110;31740110;31740110;31740110;31740110;31740110;31740110;31740347;31740347;31740347;31740347;31740347;31740347;31740347;31740347;31741373;31741373;31741373;31741373;31741373;31741373;31741373;31741373;31741624;31741624;31741624;31741624;31741624;31741624;31741624;31741624;31741624;31741800;31741800;31741800;31741800;31741800;31741800;31741800;31741800;31741800;31741800;31742053;31742053;31742053;31742053;31742053;31742053;31742053;31742053;31742053;31742053;31742108;31742838;31742838;31742838;31742838;31742838;31742838;31742838;31742838;31742838;31743459;31744193;31744193;31744193;31744193;31744193;31744193;31744648;31744648;31744648;31744648;31744648;31744648;31744648;31744648;31744648;31744648;31755999;31755999;31755999;31755999;31755999;31755999;31755999;31755999;31755999;31755999;31757201;31757201;31757201;31757217;31757382;31757382;31757382;31759321;31760683;31763884;31763884;31763884;31763884;31764680	31727605;31727605;31727605;31727605;31727605;31728081;31727605;31727605;31727605;31728081;31728081;31728081;31728081;31728081;31728280;31728277;31728277;31728280;31728280;31728280;31728277;31728280;31728280;31728633;31728633;31728633;31728633;31728633;31728633;31728633;31728633;31728633;31731419;31731419;31731419;31731419;31731419;31731419;31731419;31731419;31731419;31732154;31732154;31732154;31732154;31732154;31732154;31732154;31732154;31732154;31732612;31732612;31732612;31732612;31732612;31732612;31732612;31732612;31732612;31733143;31733143;31733143;31733143;31733143;31733143;31733143;31733143;31733143;31735281;31735347;31735665;31735281;31735281;31735281;31735665;31735665;31735665;31735665;31735665;31735665;31735665;31735893;31735893;31735893;31735893;31735893;31735893;31735893;31735893;31736390;31736390;31736679;31736390;31736390;31736390;31736390;31736390;31736723;31736723;31736723;31736723;31736723;31736723;31736723;31737531;31737531;31737531;31737531;31737531;31737531;31737531;31737755;31737755;31737755;31737755;31737755;31737755;31737755;31738326;31738326;31738326;31738326;31738326;31738326;31738326;31738326;31738326;31738630;31738630;31738630;31738630;31738630;31738630;31738630;31738630;31738630;31738937;31739210;31738937;31738937;31738937;31738937;31738937;31738937;31738937;31739635;31739635;31739635;31739635;31739635;31739635;31739635;31739635;31739635;31740034;31740034;31740034;31740034;31740034;31740034;31740034;31740034;31740034;31740178;31740178;31740178;31740178;31740178;31740178;31740178;31740178;31740541;31740541;31740541;31740541;31740541;31740541;31740541;31740541;31741479;31741479;31741479;31741479;31741479;31741479;31741479;31741479;31741725;31741725;31741725;31741725;31741725;31741725;31741725;31741725;31741725;31741967;31741967;31741967;31741967;31741967;31741967;31741967;31741967;31741967;31741967;31742217;31742217;31742217;31742217;31742217;31742217;31742217;31742217;31742217;31742217;31742217;31743002;31743002;31743002;31743002;31743002;31743002;31743002;31743002;31743002;31743673;31744357;31744357;31744357;31744357;31744357;31744357;31744731;31744731;31744731;31744731;31744731;31744731;31744731;31744731;31744731;31744731;31756815;31756264;31756815;31756801;31756815;31756815;31756815;31756815;31756815;31756815;31757259;31757281;31757281;31757281;31757511;31757511;31757511;31759423;31761026;31764340;31764340;31764035;31763922;31764893	-;-;-;-;-;-;-;-;-;-;-;-;-;-;-;-;-;-;-;-;-;-;-;-;-;-;-;-;-;-;-;-;-;-;-;-;-;-;-;-;-;-;-;-;-;-;-;-;-;-;-;-;-;-;-;-;-;-;-;-;-;-;-;-;-;-;-;-;-;-;-;-;-;-;-;-;-;-;-;-;-;-;-;-;-;-;-;-;-;-;-;-;-;-;-;-;-;-;-;-;-;-;-;-;-;-;-;-;-;-;-;-;-;-;-;-;-;-;-;-;-;-;-;-;-;-;-;-;-;-;-;-;-;-;-;-;-;-;-;-;-;-;-;-;-;-;-;-;-;-;-;-;-;-;-;-;-;-;-;-;-;-;-;-;-;-;-;-;-;-;-;-;-;-;-;-;-;-;-;-;-;-;-;-;-;-;-;-;-;-;-;-;-;-;-;-;-;-;-;-;-;-;-;-;-;-;-;-;-;-;-;-;-;-;-;-;-;-;-;-;-;-;-;-;-;-;-;-;-;-;-;-;-;-;-;-;-;-;-;-;-;-;-;-;-;-;-;-;-;-;-;-;-;-;-;-;-;-;-;-;-;-;-;-;-;-;-	7756	3923	4631	3829	1593	1417	1186	1220	1331	985
ENSG00000266580.1	chr1	31758660	31758735	-	76	0	0	0	0	0	0	0	0	0
ENSG00000254545.1	chr1;chr1	31789130;31791141	31789484;31791322	+;+	537	0	0	0	26	18	11	1	3	5
ENSG00000134668.13	chr1;chr1;chr1;chr1;chr1;chr1;chr1;chr1;chr1;chr1;chr1;chr1;chr1;chr1;chr1;chr1;chr1;chr1;chr1;chr1;chr1;chr1;chr1;chr1;chr1;chr1;chr1;chr1;chr1;chr1;chr1;chr1;chr1;chr1;chr1;chr1;chr1;chr1;chr1;chr1;chr1;chr1;chr1;chr1;chr1;chr1;chr1;chr1;chr1;chr1;chr1;chr1;chr1;chr1;chr1;chr1;chr1;chr1;chr1;chr1;chr1;chr1;chr1;chr1;chr1;chr1;chr1;chr1;chr1;chr1;chr1;chr1;chr1;chr1;chr1;chr1;chr1;chr1;chr1;chr1;chr1;chr1;chr1;chr1;chr1;chr1;chr1;chr1;chr1;chr1;chr1;chr1;chr1;chr1;chr1;chr1;chr1;chr1;chr1;chr1;chr1	31790422;31790422;31790428;31790477;31790483;31792215;31792215;31792215;31792215;31792678;31792678;31792678;31792678;31792678;31793278;31793278;31793278;31793278;31793278;31793319;31793747;31793747;31793747;31793747;31793747;31794018;31794124;31794124;31794124;31794124;31794124;31794124;31794227;31794496;31794516;31794516;31796590;31796590;31796590;31796590;31796593;31798207;31798207;31798207;31798207;31798207;31798207;31798207;31798207;31798207;31798207;31798207;31798442;31798442;31798442;31798442;31798442;31798442;31798442;31798442;31798442;31798442;31799401;31799401;31799401;31799401;31799402;31799809;31799809;31799809;31799809;31799809;31799809;31799809;31800016;31800016;31800016;31800016;31800016;31800016;31800441;31800441;31800441;31800441;31800460;31801664;31801664;31801664;31801664;31801664;31801664;31801664;31813951;31813951;31813951;31815348;31815744;31815744;31815961;31815961;31815961	31791291;31791252;31791252;31791252;31791252;31792401;31792401;31792401;31792401;31792767;31792767;31792767;31792767;31792767;31793428;31793428;31793897;31793428;31793428;31793428;31793897;31793897;31793897;31793897;31793897;31794235;31794235;31794235;31794235;31794235;31794235;31794235;31794235;31796715;31796715;31796715;31796715;31796715;31796715;31796715;31796715;31798323;31798323;31798323;31798631;31798323;31798323;31798323;31798323;31798323;31798323;31798323;31798601;31798601;31798771;31798716;31798631;31798601;31798839;31798601;31798615;31798601;31799485;31799485;31799485;31799485;31799485;31799863;31799863;31799863;31799892;31799863;31799863;31799863;31800141;31800141;31800141;31800141;31800141;31800141;31800617;31800617;31800617;31800617;31800617;31801705;31801705;31801702;31801705;31801705;31801705;31801705;31814129;31815375;31815372;31815372;31816020;31816002;31816022;31816022;31816022	-;-;-;-;-;-;-;-;-;-;-;-;-;-;-;-;-;-;-;-;-;-;-;-;-;-;-;-;-;-;-;-;-;-;-;-;-;-;-;-;-;-;-;-;-;-;-;-;-;-;-;-;-;-;-;-;-;-;-;-;-;-;-;-;-;-;-;-;-;-;-;-;-;-;-;-;-;-;-;-;-;-;-;-;-;-;-;-;-;-;-;-;-;-;-;-;-;-;-;-;-	7056	623	552	563	2871	2416	2203	640	624	392
ENSG00000203620.2	chr1;chr1	31842019;31855441	31844147;31855568	-;-	2257	0	3	2	0	0	0	0	8	0
ENSG00000269967.1	chr1;chr1	31851913;31921357	31852014;31921841	-;-	587	9	6	12	37	25	32	25	19	66
ENSG00000184007.22	chr1;chr1;chr1;chr1;chr1;chr1;chr1;chr1;chr1;chr1;chr1;chr1;chr1;chr1;chr1;chr1;chr1;chr1;chr1;chr1;chr1;chr1;chr1;chr1;chr1;chr1;chr1;chr1;chr1;chr1;chr1;chr1;chr1;chr1;chr1;chr1;chr1;chr1;chr1;chr1;chr1;chr1;chr1;chr1;chr1;chr1;chr1;chr1;chr1;chr1;chr1;chr1;chr1;chr1;chr1;chr1;chr1;chr1;chr1;chr1;chr1;chr1;chr1;chr1;chr1;chr1;chr1;chr1;chr1;chr1;chr1;chr1;chr1;chr1;chr1;chr1	31906421;31906421;31908263;31908534;31908653;31908658;31908708;31908839;31910038;31910038;31910038;31910038;31910038;31910038;31910038;31910069;31911696;31911696;31911696;31911696;31911696;31911696;31911696;31912981;31912981;31913787;31915540;31915895;31915895;31915895;31915895;31915895;31915895;31915895;31915895;31918970;31918970;31918970;31918970;31918970;31918970;31918970;31918970;31918970;31918970;31919000;31919094;31919130;31919229;31919244;31919247;31919260;31919424;31919569;31924018;31930039;31930933;31930933;31930933;31930933;31932672;31935589;31937755;31937755;31937755;31937778;31937778;31937842;31937987;31937987;31937987;31937987;31938119;31938263;31942529;31944593	31908960;31908960;31908960;31908960;31908960;31908960;31908960;31908960;31910112;31910112;31910112;31911280;31910112;31910112;31910112;31910112;31911826;31911826;31911826;31911826;31911826;31911826;31911826;31913023;31913023;31913843;31915987;31915987;31915987;31915987;31915987;31915987;31915987;31915987;31915987;31919172;31919464;31919658;31919359;31919109;31919123;31919368;31919658;31919658;31919483;31919658;31919658;31919658;31919658;31919658;31919658;31919658;31919658;31919658;31924165;31930334;31931142;31931142;31931142;31931142;31932700;31935659;31937782;31937785;31937775;31937818;31937800;31937886;31938059;31938042;31938059;31938368;31938186;31938358;31942576;31944856	-;-;-;-;-;-;-;-;-;-;-;-;-;-;-;-;-;-;-;-;-;-;-;-;-;-;-;-;-;-;-;-;-;-;-;-;-;-;-;-;-;-;-;-;-;-;-;-;-;-;-;-;-;-;-;-;-;-;-;-;-;-;-;-;-;-;-;-;-;-;-;-;-;-;-;-	6708	19056	12240	15195	16103	20289	18022	17476	14258	12713
ENSG00000288678.2	chr1;chr1;chr1	31919563;31919563;31937987	31919658;31919628;31938010	-;-;-	120	0	0	0	0	0	0	0	0	0
ENSG00000228634.1	chr1;chr1	31933020;31933650	31933210;31933975	+;+	517	31	26	60	21	22	60	46	19	25
ENSG00000284702.1	chr1;chr1	31972189;31986852	31973878;31987034	-;-	1873	0	0	4	0	0	0	8	0	0
ENSG00000121774.18	chr1;chr1;chr1;chr1;chr1;chr1;chr1;chr1;chr1;chr1;chr1;chr1;chr1;chr1;chr1;chr1;chr1;chr1;chr1;chr1;chr1;chr1;chr1;chr1;chr1;chr1;chr1;chr1;chr1;chr1;chr1;chr1;chr1;chr1;chr1;chr1;chr1	32013868;32013926;32013996;32014182;32030298;32030298;32030298;32030298;32031524;32031524;32031524;32033188;32033188;32033188;32033188;32036910;32036910;32036910;32036910;32037835;32037835;32037835;32037835;32038552;32038552;32038552;32038552;32039515;32039515;32039515;32039515;32042527;32042527;32042527;32042527;32045331;32060163	32014377;32014377;32014377;32014377;32030422;32030422;32030422;32030422;32031640;32031640;32031640;32033334;32033334;32033334;32033334;32037043;32037043;32037043;32037043;32038036;32038036;32038119;32038036;32038619;32038619;32038619;32038619;32039573;32039573;32039573;32039573;32042719;32042624;32043877;32043877;32045390;32060850	+;+;+;+;+;+;+;+;+;+;+;+;+;+;+;+;+;+;+;+;+;+;+;+;+;+;+;+;+;+;+;+;+;+;+;+;+	3544	23354	16624	19000	16322	23084	20192	26065	23850	22017
ENSG00000203325.3	chr1;chr1;chr1	32052291;32054471;32073337	32052732;32054514;32073474	-;-;-	624	19	0	2	14	7	8	31	1	2
ENSG00000121775.18	chr1;chr1;chr1;chr1;chr1;chr1;chr1;chr1;chr1;chr1;chr1;chr1;chr1;chr1;chr1;chr1;chr1;chr1;chr1;chr1;chr1;chr1;chr1;chr1;chr1;chr1;chr1;chr1;chr1;chr1;chr1;chr1;chr1;chr1;chr1;chr1;chr1;chr1;chr1;chr1;chr1;chr1;chr1;chr1;chr1;chr1;chr1;chr1;chr1;chr1;chr1;chr1;chr1;chr1;chr1;chr1;chr1;chr1;chr1;chr1;chr1;chr1;chr1;chr1;chr1;chr1;chr1;chr1	32072031;32072935;32072939;32072943;32072959;32072969;32072985;32073166;32073777;32074951;32074951;32074951;32074951;32074951;32074951;32074951;32074951;32075603;32075603;32075603;32075603;32075603;32075603;32075603;32075667;32076131;32076564;32076763;32076763;32076763;32076763;32076763;32076763;32076763;32077164;32077164;32077164;32077164;32077164;32077164;32077164;32077164;32091675;32091675;32091675;32091675;32091675;32091675;32091675;32091675;32091675;32094784;32094784;32094784;32094784;32094784;32094784;32095660;32100442;32100442;32100442;32100442;32100442;32102431;32102431;32102431;32102431;32102431	32072452;32073051;32073051;32073051;32073051;32073051;32073098;32073292;32073872;32075077;32075077;32075077;32075077;32075077;32075077;32075077;32075077;32075822;32075822;32075822;32075822;32075822;32075822;32075822;32075822;32076254;32076646;32076846;32076846;32076846;32076846;32076846;32076846;32076846;32077318;32077318;32077318;32077318;32077318;32077318;32077318;32077318;32092011;32092011;32091744;32092011;32092009;32092011;32092011;32091745;32092011;32094937;32094971;32094971;32094971;32094971;32094971;32095762;32100562;32100562;32100562;32100562;32100562;32102866;32102866;32102866;32102863;32102863	+;+;+;+;+;+;+;+;+;+;+;+;+;+;+;+;+;+;+;+;+;+;+;+;+;+;+;+;+;+;+;+;+;+;+;+;+;+;+;+;+;+;+;+;+;+;+;+;+;+;+;+;+;+;+;+;+;+;+;+;+;+;+;+;+;+;+;+	2787	2526	2510	2244	1899	1656	1646	2368	1851	1728
ENSG00000266203.1	chr1	32086949	32087007	+	59	0	6	0	0	2	4	5	0	4
ENSG00000276493.1	chr1	32087523	32087813	-	291	17	0	3	2	0	2	6	0	4
ENSG00000025800.14	chr1;chr1;chr1;chr1;chr1;chr1;chr1;chr1;chr1;chr1;chr1;chr1;chr1;chr1;chr1;chr1;chr1;chr1;chr1;chr1;chr1;chr1;chr1;chr1;chr1;chr1;chr1;chr1;chr1;chr1;chr1;chr1;chr1;chr1;chr1;chr1;chr1;chr1;chr1;chr1;chr1;chr1;chr1;chr1;chr1;chr1	32108056;32108058;32142923;32154588;32154588;32154588;32156853;32156853;32156853;32156862;32157346;32157346;32157346;32157346;32158267;32158267;32158267;32158267;32159400;32159400;32159400;32160615;32160615;32160615;32160619;32161947;32161947;32161947;32161947;32162361;32162361;32162361;32162361;32163235;32163235;32163235;32166105;32166105;32166105;32167169;32167169;32167169;32169882;32169882;32170707;32170707	32108134;32108134;32143024;32154721;32154721;32154721;32156945;32156927;32156945;32156945;32157445;32157445;32157445;32157445;32158361;32158361;32158361;32158361;32159531;32159531;32159531;32160703;32160703;32160703;32160703;32162046;32162046;32162046;32162046;32162394;32162524;32162524;32162524;32163313;32163313;32163313;32166230;32166230;32166230;32167296;32167296;32167296;32170060;32170060;32173173;32176563	+;+;+;+;+;+;+;+;+;+;+;+;+;+;+;+;+;+;+;+;+;+;+;+;+;+;+;+;+;+;+;+;+;+;+;+;+;+;+;+;+;+;+;+;+;+	7457	14503	12240	12609	11835	13156	12467	17497	17624	17517
ENSG00000250135.1	chr1;chr1	32170733;32176376	32171206;32176568	+;+	667	0	0	0	0	1	0	0	0	0
ENSG00000084652.16	chr1;chr1;chr1;chr1;chr1;chr1;chr1;chr1;chr1;chr1;chr1;chr1;chr1;chr1;chr1;chr1;chr1;chr1;chr1;chr1;chr1	32179675;32180065;32180314;32181242;32181242;32184525;32184525;32187954;32187954;32190055;32190055;32192311;32192311;32192657;32192657;32193208;32193208;32194065;32194065;32194902;32194902	32179776;32180514;32180514;32181577;32181577;32184616;32184616;32188124;32188124;32190249;32190249;32192430;32192430;32192731;32192731;32193300;32193300;32194160;32194160;32198285;32198285	+;+;+;+;+;+;+;+;+;+;+;+;+;+;+;+;+;+;+;+;+	5114	19511	18768	17013	20227	21685	19836	18096	20135	18714
ENSG00000160050.16	chr1;chr1;chr1;chr1;chr1;chr1;chr1;chr1;chr1;chr1;chr1;chr1;chr1;chr1;chr1;chr1;chr1;chr1;chr1;chr1;chr1;chr1;chr1;chr1;chr1;chr1;chr1;chr1;chr1;chr1;chr1;chr1;chr1;chr1;chr1;chr1;chr1;chr1	32200595;32200601;32200633;32200636;32200644;32200648;32200653;32201696;32201913;32201913;32201913;32201913;32201913;32201913;32201913;32202221;32203230;32203879;32203879;32203879;32203879;32203879;32204186;32204186;32204186;32204186;32204233;32204598;32204598;32204598;32204598;32204598;32204598;32205194;32205194;32205194;32205194;32205194	32200709;32200709;32200709;32200709;32200709;32200709;32200709;32202099;32202099;32204045;32205345;32202099;32202099;32202099;32202099;32203159;32204045;32204045;32204045;32204045;32204045;32204045;32205344;32204379;32204379;32204379;32204379;32204620;32204620;32204620;32205387;32204620;32204620;32205214;32205453;32205383;32205387;32205387	+;+;+;+;+;+;+;+;+;+;+;+;+;+;+;+;+;+;+;+;+;+;+;+;+;+;+;+;+;+;+;+;+;+;+;+;+;+	3873	542	467	439	227	222	249	674	483	431
ENSG00000224066.1	chr1;chr1;chr1;chr1;chr1;chr1	32204769;32205498;32206115;32206115;32206400;32206613	32205339;32205758;32206308;32206185;32206528;32206814	-;-;-;-;-;-	1357	2	6	4	15	14	9	9	6	15
ENSG00000160051.12	chr1;chr1;chr1;chr1;chr1;chr1;chr1;chr1;chr1;chr1;chr1;chr1;chr1;chr1	32205671;32205671;32205671;32206154;32206154;32206154;32206509;32206509;32207002;32207002;32207002;32207240;32207240;32207240	32205963;32205723;32205723;32206297;32206297;32206761;32206761;32206761;32207120;32207120;32207120;32208682;32208682;32208548	+;+;+;+;+;+;+;+;+;+;+;+;+;+	2463	576	442	455	250	260	265	524	343	409
ENSG00000222046.3	chr1;chr1;chr1;chr1;chr1;chr1;chr1;chr1;chr1;chr1;chr1;chr1;chr1;chr1;chr1;chr1	32209089;32209096;32211272;32211272;32211761;32211761;32212070;32212490;32212754;32212754;32214797;32214797;32215440;32215440;32215802;32215802	32209359;32209359;32211323;32211323;32212636;32211837;32212201;32212636;32212793;32212793;32214932;32214932;32215543;32215543;32216192;32216192	+;+;+;+;+;+;+;+;+;+;+;+;+;+;+;+	1870	24	39	35	28	32	45	7	8	8
ENSG00000160055.20	chr1;chr1;chr1;chr1;chr1;chr1;chr1;chr1;chr1;chr1;chr1;chr1;chr1;chr1;chr1;chr1;chr1;chr1;chr1;chr1;chr1;chr1;chr1;chr1;chr1;chr1;chr1;chr1;chr1;chr1;chr1;chr1;chr1;chr1;chr1;chr1;chr1;chr1;chr1;chr1;chr1;chr1;chr1;chr1;chr1;chr1;chr1;chr1;chr1;chr1;chr1;chr1;chr1;chr1;chr1;chr1;chr1;chr1;chr1;chr1;chr1;chr1;chr1;chr1;chr1;chr1;chr1;chr1	32214472;32214477;32214477;32214477;32214478;32215136;32215136;32215136;32215136;32215673;32215673;32215673;32215673;32215847;32216194;32216194;32216194;32216197;32216200;32216200;32216357;32216384;32216384;32216384;32216384;32216589;32216730;32216889;32216889;32216889;32216889;32216889;32217259;32217259;32217259;32217259;32217259;32217259;32217259;32217259;32217259;32217437;32217437;32221131;32221131;32221131;32221131;32221131;32221131;32221131;32221131;32221131;32221867;32221867;32221867;32221867;32221867;32221867;32221867;32221867;32222307;32222307;32222307;32222307;32222307;32222307;32222307;32222307	32215049;32215049;32215049;32214732;32215049;32215795;32215216;32215216;32215548;32215795;32215795;32215795;32217351;32216281;32216281;32216281;32216281;32217351;32216517;32216947;32216947;32216517;32216517;32216517;32216517;32216941;32216947;32216947;32216947;32216947;32216947;32216947;32217351;32217427;32217351;32217351;32217351;32217351;32217351;32217351;32217351;32217577;32217577;32221197;32221197;32221197;32221197;32221197;32221197;32221197;32221197;32221196;32222319;32222018;32222018;32222018;32222018;32222018;32222018;32222018;32222359;32222353;32222343;32222338;32222335;32222347;32222348;32222333	-;-;-;-;-;-;-;-;-;-;-;-;-;-;-;-;-;-;-;-;-;-;-;-;-;-;-;-;-;-;-;-;-;-;-;-;-;-;-;-;-;-;-;-;-;-;-;-;-;-;-;-;-;-;-;-;-;-;-;-;-;-;-;-;-;-;-;-	3571	761	415	419	629	520	585	496	353	335
ENSG00000084623.12	chr1;chr1;chr1;chr1;chr1;chr1;chr1;chr1;chr1;chr1;chr1;chr1;chr1;chr1;chr1;chr1;chr1;chr1;chr1;chr1;chr1;chr1;chr1;chr1;chr1;chr1;chr1;chr1;chr1;chr1;chr1;chr1;chr1;chr1;chr1;chr1;chr1;chr1;chr1;chr1;chr1;chr1;chr1;chr1;chr1;chr1;chr1;chr1;chr1;chr1;chr1;chr1;chr1;chr1;chr1;chr1;chr1;chr1;chr1;chr1;chr1;chr1;chr1;chr1;chr1;chr1;chr1;chr1;chr1;chr1;chr1;chr1;chr1;chr1;chr1;chr1;chr1;chr1;chr1;chr1;chr1;chr1;chr1;chr1;chr1;chr1;chr1;chr1;chr1;chr1;chr1;chr1;chr1;chr1;chr1;chr1;chr1;chr1;chr1;chr1;chr1;chr1;chr1;chr1;chr1;chr1;chr1;chr1;chr1;chr1;chr1;chr1;chr1;chr1;chr1;chr1;chr1;chr1;chr1;chr1;chr1;chr1;chr1;chr1;chr1;chr1;chr1;chr1;chr1;chr1;chr1;chr1;chr1;chr1;chr1;chr1;chr1;chr1;chr1;chr1;chr1;chr1;chr1;chr1;chr1;chr1;chr1;chr1;chr1;chr1;chr1;chr1;chr1;chr1;chr1;chr1;chr1;chr1;chr1;chr1;chr1;chr1;chr1;chr1;chr1;chr1;chr1;chr1;chr1;chr1;chr1;chr1;chr1;chr1;chr1;chr1;chr1;chr1;chr1;chr1;chr1;chr1;chr1;chr1;chr1;chr1;chr1;chr1;chr1;chr1;chr1;chr1;chr1;chr1;chr1;chr1;chr1;chr1;chr1;chr1;chr1;chr1;chr1;chr1;chr1;chr1;chr1;chr1;chr1;chr1;chr1;chr1;chr1;chr1;chr1;chr1;chr1;chr1;chr1;chr1;chr1;chr1;chr1;chr1;chr1;chr1;chr1;chr1;chr1;chr1;chr1;chr1;chr1;chr1;chr1;chr1;chr1;chr1;chr1;chr1;chr1;chr1;chr1;chr1;chr1;chr1;chr1;chr1;chr1;chr1;chr1;chr1;chr1;chr1;chr1;chr1;chr1;chr1;chr1;chr1;chr1;chr1;chr1;chr1;chr1;chr1;chr1;chr1;chr1;chr1;chr1;chr1;chr1;chr1;chr1;chr1;chr1;chr1;chr1;chr1;chr1;chr1;chr1;chr1;chr1;chr1;chr1;chr1;chr1;chr1;chr1;chr1;chr1;chr1;chr1;chr1;chr1;chr1;chr1;chr1;chr1;chr1;chr1;chr1;chr1;chr1;chr1;chr1;chr1;chr1;chr1;chr1;chr1;chr1;chr1;chr1;chr1;chr1;chr1;chr1;chr1;chr1;chr1;chr1;chr1;chr1;chr1;chr1;chr1;chr1;chr1;chr1;chr1;chr1;chr1;chr1;chr1;chr1;chr1;chr1;chr1;chr1;chr1;chr1;chr1;chr1;chr1;chr1;chr1;chr1;chr1;chr1;chr1;chr1;chr1;chr1;chr1;chr1;chr1;chr1;chr1;chr1;chr1;chr1;chr1;chr1;chr1;chr1;chr1;chr1;chr1;chr1;chr1;chr1;chr1;chr1;chr1;chr1;chr1;chr1;chr1;chr1;chr1;chr1;chr1;chr1;chr1;chr1;chr1;chr1;chr1;chr1;chr1;chr1;chr1;chr1;chr1;chr1;chr1;chr1;chr1;chr1;chr1;chr1;chr1;chr1;chr1;chr1;chr1;chr1;chr1;chr1;chr1;chr1;chr1;chr1;chr1;chr1;chr1;chr1;chr1;chr1;chr1;chr1;chr1;chr1;chr1;chr1;chr1;chr1;chr1;chr1;chr1;chr1;chr1	32221077;32221106;32221523;32221584;32221590;32221721;32221721;32221724;32221903;32221903;32222358;32222358;32222358;32222358;32222405;32222405;32222405;32222405;32222407;32222407;32222407;32222407;32222407;32222407;32222407;32222407;32222407;32222407;32222407;32222407;32222407;32222407;32222407;32222413;32222415;32222416;32222418;32222418;32222420;32222424;32222428;32222433;32222433;32222433;32222433;32222434;32222437;32222439;32222440;32222538;32222538;32222538;32222538;32222538;32222538;32222538;32222538;32222538;32222538;32222538;32222538;32222538;32222538;32222538;32222538;32222538;32222538;32222538;32222538;32222538;32222538;32222538;32222538;32222538;32222538;32222538;32222538;32222538;32222538;32222538;32222538;32222538;32222538;32222538;32222538;32222541;32224034;32224034;32224034;32224034;32224034;32224034;32224034;32224034;32224034;32224034;32224034;32224034;32224034;32224034;32224034;32224034;32224034;32224034;32224034;32224034;32224034;32224034;32224034;32224034;32224034;32224034;32224034;32224034;32224034;32224034;32224034;32224034;32224034;32224034;32224034;32224034;32224034;32224034;32224034;32224410;32224410;32224410;32224410;32224410;32224410;32224410;32224410;32224410;32224410;32224410;32224410;32224410;32224410;32224410;32224410;32224410;32224410;32224410;32224410;32224410;32224410;32224410;32224410;32224410;32224410;32224410;32224410;32224410;32224410;32224410;32224410;32224410;32224410;32224410;32224410;32224410;32224410;32226105;32226149;32226171;32226171;32226171;32226171;32226171;32226171;32226171;32226171;32226171;32226171;32226171;32226171;32226171;32226171;32226171;32226171;32226171;32226171;32226171;32226171;32226171;32226171;32226171;32226171;32226171;32226171;32226171;32226171;32226171;32226171;32226171;32226171;32226403;32226403;32226403;32226403;32226403;32226403;32226403;32226403;32226403;32226403;32226403;32226403;32226403;32226403;32226403;32226403;32226403;32226403;32226403;32226403;32226403;32226403;32226403;32226403;32226403;32226403;32226403;32226403;32226403;32226403;32227338;32227446;32227614;32227964;32228499;32228499;32228499;32228499;32228499;32228499;32228499;32228499;32228499;32228499;32228499;32228499;32228499;32228499;32228499;32228499;32228499;32228499;32228499;32228499;32228499;32228499;32228499;32228499;32228499;32228499;32228499;32228499;32228499;32228499;32228499;32228499;32228499;32228499;32228499;32228499;32228499;32228499;32228499;32228499;32228499;32228727;32228727;32228727;32228727;32228727;32228727;32228727;32228727;32228727;32228727;32228727;32228727;32228727;32228727;32228727;32228727;32228727;32228727;32228727;32228727;32228727;32228727;32228727;32228727;32228727;32228727;32228727;32228727;32228727;32228727;32228727;32228727;32228727;32228727;32228727;32228727;32228727;32228727;32228727;32228727;32228727;32228727;32228727;32229135;32229135;32229135;32229135;32229135;32229135;32229135;32229135;32229135;32229135;32229135;32229135;32229135;32229135;32229135;32229135;32229135;32229135;32229135;32229135;32229135;32229135;32229135;32229135;32229135;32229135;32229135;32229135;32229135;32229135;32229135;32229135;32229135;32229135;32229135;32229135;32230266;32230927;32230927;32230927;32230927;32230927;32230927;32230927;32230927;32230927;32230927;32230927;32230927;32230927;32230927;32230927;32230927;32230927;32230927;32230927;32230927;32230927;32230927;32230927;32230927;32230927;32230927;32230927;32230927;32230927;32230927;32230927;32230927;32230927;32230927;32230927;32230927;32230927;32230927;32230927;32230927;32231115;32231115;32231115;32231115;32231115;32231115;32231115;32231115;32231115;32231115;32231115;32231115;32231115;32231115;32231115;32231115;32231115;32231115;32231115;32231115;32231115;32231115;32231115;32231115;32231115;32231115;32231115;32231115;32231115;32231115;32231115;32231121;32231260;32231260;32234424;32234424;32234424;32234424;32234424;32235011;32235011;32235513;32245234	32221144;32221144;32222032;32222032;32221768;32222032;32221768;32222032;32222032;32222032;32222444;32222444;32222444;32222444;32222444;32222444;32222444;32222444;32222444;32222444;32222444;32222444;32222444;32222444;32222444;32222444;32222444;32222444;32222444;32222444;32222444;32222444;32222444;32222444;32222444;32222444;32222444;32222444;32222444;32222444;32222444;32222444;32222444;32222444;32222444;32222444;32222630;32222630;32222630;32222630;32222630;32222630;32222630;32222630;32222630;32222630;32222630;32222630;32222630;32222630;32222630;32222630;32222630;32222630;32222630;32222630;32222630;32222630;32222630;32222630;32222630;32222630;32222630;32222630;32222630;32222630;32222630;32222630;32222630;32222630;32222630;32222630;32222630;32222630;32222630;32222630;32224121;32224121;32224121;32224121;32224121;32224121;32224121;32224121;32224121;32224121;32224121;32224475;32224121;32224121;32224121;32224121;32224121;32224121;32224121;32224121;32224121;32224121;32224121;32224121;32224121;32224121;32224121;32224121;32224121;32224121;32224121;32224121;32224121;32224121;32224121;32224121;32224121;32224121;32224121;32224475;32224475;32226530;32224475;32224475;32224475;32224475;32224475;32224475;32224475;32224475;32224475;32224475;32224475;32224475;32224475;32224475;32224475;32224475;32224475;32224475;32224475;32224475;32224475;32224475;32224475;32224475;32224475;32224475;32224475;32224475;32224475;32224475;32224475;32224475;32224475;32224475;32224475;32226320;32226320;32226320;32226283;32226320;32226283;32226320;32226283;32226320;32226320;32226320;32226320;32226320;32226320;32226320;32226320;32226320;32226320;32226283;32226320;32226320;32226320;32226320;32226320;32226320;32226320;32226320;32226530;32226320;32226320;32226320;32226320;32226320;32226320;32226530;32226530;32226530;32226530;32226530;32226530;32226530;32226530;32226530;32226530;32226530;32226530;32226530;32226530;32226530;32226530;32226530;32226530;32226530;32226530;32226530;32226530;32226530;32226530;32226530;32226530;32226530;32226530;32226530;32226530;32228609;32228609;32229208;32228110;32228609;32228609;32228609;32228609;32228609;32228609;32228609;32228609;32228609;32228609;32228609;32228609;32228609;32228609;32228609;32228609;32228609;32228609;32228609;32228609;32228609;32228609;32228609;32228609;32228609;32228609;32228609;32228609;32228609;32228609;32228609;32228609;32228609;32228609;32228609;32228609;32228609;32228609;32228609;32228609;32228609;32228816;32229208;32228816;32228816;32228816;32228816;32228816;32228816;32231019;32228816;32228816;32228816;32228816;32228816;32228816;32228816;32228816;32228816;32228816;32228816;32228816;32228816;32228816;32228816;32229024;32228816;32228816;32228816;32228816;32228816;32229208;32228816;32228816;32228816;32228816;32228816;32228816;32228816;32228816;32228816;32228816;32228816;32228816;32229208;32229208;32229208;32229208;32229208;32229208;32229254;32229208;32229208;32229208;32229208;32229208;32229208;32229208;32229208;32229208;32229208;32229208;32229208;32229208;32229208;32229208;32229208;32229208;32229208;32229208;32229208;32229208;32229208;32229208;32229208;32229208;32229208;32229208;32229208;32229208;32230376;32231019;32231019;32231019;32231019;32231019;32231019;32231019;32231019;32231019;32231505;32231019;32231019;32231019;32231019;32231602;32231019;32231019;32231019;32231019;32231019;32231019;32231019;32231019;32231019;32231019;32231019;32231019;32231019;32231019;32231054;32231019;32231019;32231019;32231019;32231019;32231019;32231019;32231019;32231019;32231019;32231501;32231380;32231230;32231587;32231602;32231394;32231587;32231537;32231386;32231604;32231592;32231558;32231604;32231604;32231604;32231604;32231604;32231604;32231602;32231602;32231602;32231601;32231600;32231602;32231333;32231454;32231604;32231405;32231473;32231604;32231376;32231604;32231602;32231602;32236165;32234549;32234549;32234549;32234549;32236109;32236167;32236170;32245397	+;+;+;+;+;+;+;+;+;+;+;+;+;+;+;+;+;+;+;+;+;+;+;+;+;+;+;+;+;+;+;+;+;+;+;+;+;+;+;+;+;+;+;+;+;+;+;+;+;+;+;+;+;+;+;+;+;+;+;+;+;+;+;+;+;+;+;+;+;+;+;+;+;+;+;+;+;+;+;+;+;+;+;+;+;+;+;+;+;+;+;+;+;+;+;+;+;+;+;+;+;+;+;+;+;+;+;+;+;+;+;+;+;+;+;+;+;+;+;+;+;+;+;+;+;+;+;+;+;+;+;+;+;+;+;+;+;+;+;+;+;+;+;+;+;+;+;+;+;+;+;+;+;+;+;+;+;+;+;+;+;+;+;+;+;+;+;+;+;+;+;+;+;+;+;+;+;+;+;+;+;+;+;+;+;+;+;+;+;+;+;+;+;+;+;+;+;+;+;+;+;+;+;+;+;+;+;+;+;+;+;+;+;+;+;+;+;+;+;+;+;+;+;+;+;+;+;+;+;+;+;+;+;+;+;+;+;+;+;+;+;+;+;+;+;+;+;+;+;+;+;+;+;+;+;+;+;+;+;+;+;+;+;+;+;+;+;+;+;+;+;+;+;+;+;+;+;+;+;+;+;+;+;+;+;+;+;+;+;+;+;+;+;+;+;+;+;+;+;+;+;+;+;+;+;+;+;+;+;+;+;+;+;+;+;+;+;+;+;+;+;+;+;+;+;+;+;+;+;+;+;+;+;+;+;+;+;+;+;+;+;+;+;+;+;+;+;+;+;+;+;+;+;+;+;+;+;+;+;+;+;+;+;+;+;+;+;+;+;+;+;+;+;+;+;+;+;+;+;+;+;+;+;+;+;+;+;+;+;+;+;+;+;+;+;+;+;+;+;+;+;+;+;+;+;+;+;+;+;+;+;+;+;+;+;+;+;+;+;+;+;+;+;+;+;+;+;+;+;+;+;+;+;+;+	9526	33154	23746	27611	28800	33670	29696	37176	29175	25514
ENSG00000291132.1	chr1;chr1;chr1;chr1;chr1;chr1;chr1;chr1;chr1;chr1;chr1;chr1;chr1;chr1;chr1;chr1;chr1;chr1;chr1;chr1;chr1;chr1;chr1;chr1;chr1;chr1;chr1;chr1;chr1;chr1;chr1;chr1;chr1;chr1;chr1;chr1;chr1;chr1;chr1;chr1;chr1;chr1;chr1;chr1;chr1;chr1;chr1;chr1;chr1;chr1;chr1;chr1;chr1;chr1;chr1;chr1;chr1;chr1;chr1;chr1;chr1;chr1;chr1;chr1;chr1;chr1;chr1;chr1;chr1;chr1;chr1;chr1;chr1;chr1;chr1;chr1;chr1;chr1;chr1;chr1;chr1;chr1;chr1;chr1;chr1;chr1;chr1;chr1;chr1;chr1;chr1;chr1;chr1;chr1;chr1;chr1;chr1;chr1;chr1;chr1;chr1;chr1;chr1;chr1;chr1;chr1;chr1;chr1;chr1;chr1;chr1;chr1;chr1;chr1;chr1;chr1;chr1;chr1;chr1;chr1;chr1;chr1;chr1;chr1;chr1;chr1;chr1;chr1;chr1;chr1;chr1;chr1;chr1;chr1;chr1;chr1;chr1;chr1;chr1;chr1;chr1;chr1;chr1;chr1;chr1;chr1;chr1;chr1;chr1;chr1;chr1;chr1;chr1;chr1;chr1;chr1;chr1;chr1;chr1;chr1;chr1;chr1;chr1;chr1;chr1;chr1;chr1;chr1;chr1;chr1;chr1;chr1;chr1;chr1;chr1;chr1;chr1;chr1;chr1;chr1;chr1;chr1;chr1;chr1;chr1;chr1;chr1;chr1;chr1;chr1;chr1;chr1;chr1;chr1;chr1;chr1;chr1;chr1;chr1;chr1;chr1;chr1;chr1;chr1;chr1;chr1;chr1;chr1;chr1;chr1;chr1;chr1;chr1;chr1;chr1;chr1;chr1;chr1;chr1;chr1;chr1;chr1;chr1;chr1;chr1;chr1;chr1;chr1;chr1;chr1;chr1;chr1;chr1;chr1;chr1;chr1;chr1;chr1;chr1;chr1;chr1;chr1;chr1;chr1;chr1;chr1;chr1;chr1;chr1;chr1;chr1;chr1;chr1;chr1;chr1;chr1;chr1;chr1;chr1;chr1;chr1;chr1;chr1;chr1;chr1;chr1;chr1;chr1;chr1;chr1;chr1;chr1;chr1;chr1;chr1;chr1;chr1;chr1;chr1;chr1;chr1;chr1;chr1;chr1;chr1;chr1;chr1;chr1;chr1;chr1;chr1;chr1;chr1;chr1;chr1;chr1;chr1;chr1;chr1;chr1;chr1;chr1;chr1;chr1;chr1;chr1;chr1;chr1;chr1;chr1;chr1;chr1;chr1;chr1;chr1;chr1;chr1;chr1;chr1;chr1;chr1;chr1;chr1;chr1;chr1;chr1;chr1;chr1;chr1;chr1;chr1;chr1;chr1;chr1;chr1;chr1;chr1;chr1;chr1;chr1;chr1;chr1;chr1;chr1;chr1;chr1;chr1;chr1;chr1;chr1;chr1;chr1;chr1;chr1;chr1;chr1;chr1;chr1;chr1;chr1;chr1;chr1;chr1;chr1;chr1;chr1;chr1;chr1;chr1;chr1;chr1;chr1;chr1;chr1;chr1;chr1;chr1;chr1;chr1;chr1;chr1;chr1;chr1;chr1;chr1;chr1;chr1;chr1	32231656;32231656;32231657;32231657;32231657;32231657;32231657;32231657;32231657;32231657;32231657;32231657;32231657;32231657;32231658;32231660;32231660;32231660;32231660;32231660;32231660;32231660;32231660;32231660;32231660;32231660;32231660;32231660;32231660;32231660;32231660;32231660;32231660;32231660;32231660;32231660;32231660;32231660;32231660;32231660;32231660;32231660;32231660;32231661;32231661;32231661;32231661;32231661;32231661;32231661;32231661;32231662;32231662;32231663;32231663;32231663;32231663;32231663;32232042;32232042;32232042;32232042;32232042;32232042;32232042;32232042;32232042;32232042;32232042;32232042;32232042;32232042;32232042;32232042;32232042;32232042;32232042;32232042;32232042;32232042;32232042;32232042;32232042;32232042;32232042;32232042;32232042;32232042;32232042;32232042;32232042;32232042;32232042;32232042;32232042;32232042;32232042;32232042;32232042;32232042;32232042;32232042;32232042;32232042;32232042;32232042;32232042;32232042;32232042;32232042;32232042;32232042;32232042;32234036;32234403;32234403;32234403;32234403;32234403;32234704;32234704;32234704;32234704;32234704;32234704;32234704;32234704;32234704;32234704;32234704;32234704;32234704;32234704;32234704;32234704;32234704;32234704;32234704;32234704;32234704;32234704;32234704;32234704;32234704;32234704;32234704;32234704;32234704;32234704;32234704;32234704;32234704;32234704;32234704;32234704;32234704;32234704;32234704;32234704;32234704;32234704;32234704;32234704;32234704;32234704;32234704;32234952;32234952;32234952;32234952;32234952;32234952;32234952;32234952;32234952;32234952;32234952;32234952;32234952;32234952;32234952;32234952;32234952;32234952;32234952;32234952;32234952;32234952;32234952;32234952;32234952;32234952;32234952;32234952;32234952;32234952;32234952;32234952;32234952;32234952;32234952;32234952;32234952;32234952;32234952;32234952;32234952;32234952;32234952;32234952;32234952;32234952;32234952;32234952;32234952;32234952;32234952;32234952;32234952;32239295;32239295;32239295;32239295;32239295;32239295;32239295;32239295;32239295;32239295;32239295;32239295;32239295;32239295;32239295;32239295;32239295;32239295;32239295;32239295;32239295;32239295;32239295;32239295;32239295;32239295;32239295;32239295;32239295;32239295;32239869;32239869;32239869;32239869;32239869;32239869;32239869;32239869;32239869;32239869;32239869;32239869;32239869;32239869;32239869;32239869;32239869;32239869;32239869;32239869;32239869;32239869;32239869;32239869;32239869;32239869;32239869;32239869;32239869;32239869;32239869;32239869;32239869;32239869;32239869;32239869;32239869;32239869;32239869;32239869;32239869;32239869;32239869;32239869;32239869;32239869;32239869;32239869;32239869;32239869;32239869;32239869;32239869;32239869;32239869;32239869;32239869;32240641;32240641;32240641;32240641;32240641;32240641;32240641;32240641;32240641;32240641;32240641;32240641;32240641;32240641;32240641;32240641;32240641;32240641;32240641;32240641;32240641;32241137;32241137;32241137;32241137;32241137;32241137;32241137;32241137;32241137;32241137;32241137;32241137;32241137;32241137;32241137;32241137;32241137;32241137;32241137;32241137;32241137;32241137;32241137;32241137;32241137;32241407;32241407;32241407;32241407;32241407;32241407;32241407;32241407;32241407;32241407;32241407;32241407;32241407;32241407;32241407;32241407;32241407;32241407;32241407;32241407;32241407;32241407;32241407;32241407;32241407;32241407;32241407;32241407;32241407;32241407;32241407;32241407;32241506;32241508;32241508;32241508	32231969;32231969;32231969;32231969;32231969;32231969;32231969;32231969;32231969;32231969;32232184;32231969;32232184;32232184;32231969;32231969;32231969;32231969;32231969;32231969;32231969;32231969;32231969;32231969;32231969;32231969;32231969;32231969;32231969;32231969;32231969;32231969;32231969;32231969;32231969;32231969;32231969;32231969;32231969;32231969;32231969;32231969;32231969;32231969;32231969;32231969;32231969;32231969;32231969;32231969;32231969;32231969;32231969;32231969;32231969;32231969;32231969;32231969;32232184;32232184;32232184;32232184;32232184;32232184;32232184;32232184;32232184;32232184;32232184;32232184;32232184;32232184;32232184;32232184;32232184;32232184;32232184;32232184;32232184;32232184;32232184;32232184;32232184;32232184;32232184;32232184;32232184;32232184;32232184;32232184;32232184;32232184;32232184;32232184;32232184;32232184;32232184;32232184;32232184;32232184;32232184;32232184;32232184;32232184;32232184;32232184;32232184;32232184;32232184;32232184;32232184;32232184;32232184;32234301;32234623;32234623;32234623;32234623;32234623;32234814;32234814;32234814;32234814;32234814;32234814;32234814;32234814;32234814;32234814;32234814;32234814;32234814;32234814;32234814;32234814;32234814;32234814;32234814;32234814;32234814;32234814;32234814;32234814;32234814;32234814;32234814;32234814;32234814;32234814;32234814;32234814;32234814;32234814;32234814;32234814;32234814;32234814;32235113;32234814;32234814;32234814;32234814;32234814;32234814;32234814;32234814;32235113;32235113;32235113;32235113;32235113;32235210;32235113;32235113;32235210;32235113;32235113;32235113;32235113;32235113;32235113;32235113;32235113;32235113;32235113;32235113;32235113;32235113;32235113;32235113;32235113;32235210;32235113;32235113;32235113;32235113;32235113;32235113;32235113;32235113;32235113;32235113;32235113;32235113;32235113;32235113;32235210;32235210;32235113;32235113;32235113;32235113;32235113;32235113;32235113;32235113;32235113;32235113;32235113;32239425;32239425;32239425;32239425;32239425;32239425;32239425;32239425;32239425;32239425;32239425;32239425;32239425;32239425;32239425;32239425;32239425;32239425;32239425;32239425;32239425;32239425;32239425;32239425;32239425;32239425;32239425;32239425;32239425;32239425;32240664;32240664;32240089;32240330;32240243;32240089;32240089;32240291;32240089;32240089;32240089;32240089;32240243;32240277;32240089;32240243;32240243;32240089;32240089;32240243;32240664;32240243;32240089;32240089;32240847;32240089;32240089;32240089;32241647;32240089;32240664;32240089;32240243;32240664;32240050;32240664;32240089;32240089;32240089;32240243;32240664;32240289;32240790;32240664;32240664;32241674;32240089;32240089;32240243;32240664;32240314;32240089;32240316;32240247;32240253;32240089;32240422;32240847;32240847;32240847;32241643;32240847;32240847;32240847;32240664;32240664;32240847;32240847;32240664;32240847;32240664;32240847;32240664;32240847;32240847;32240847;32240664;32240664;32241665;32241245;32241685;32241261;32241245;32241204;32241710;32241706;32241261;32241261;32241261;32241204;32241261;32241245;32241261;32241245;32241640;32241620;32241619;32241204;32241245;32241261;32241706;32241245;32241646;32241710;32241640;32241633;32241621;32241603;32241710;32241684;32241681;32241674;32241680;32241671;32241671;32241670;32241652;32241657;32241648;32241648;32241645;32241646;32241640;32241627;32241627;32241619;32241619;32241600;32241605;32241706;32241674;32241657;32241652;32241619;32241685;32241648;32241669;32241648;32241620	-;-;-;-;-;-;-;-;-;-;-;-;-;-;-;-;-;-;-;-;-;-;-;-;-;-;-;-;-;-;-;-;-;-;-;-;-;-;-;-;-;-;-;-;-;-;-;-;-;-;-;-;-;-;-;-;-;-;-;-;-;-;-;-;-;-;-;-;-;-;-;-;-;-;-;-;-;-;-;-;-;-;-;-;-;-;-;-;-;-;-;-;-;-;-;-;-;-;-;-;-;-;-;-;-;-;-;-;-;-;-;-;-;-;-;-;-;-;-;-;-;-;-;-;-;-;-;-;-;-;-;-;-;-;-;-;-;-;-;-;-;-;-;-;-;-;-;-;-;-;-;-;-;-;-;-;-;-;-;-;-;-;-;-;-;-;-;-;-;-;-;-;-;-;-;-;-;-;-;-;-;-;-;-;-;-;-;-;-;-;-;-;-;-;-;-;-;-;-;-;-;-;-;-;-;-;-;-;-;-;-;-;-;-;-;-;-;-;-;-;-;-;-;-;-;-;-;-;-;-;-;-;-;-;-;-;-;-;-;-;-;-;-;-;-;-;-;-;-;-;-;-;-;-;-;-;-;-;-;-;-;-;-;-;-;-;-;-;-;-;-;-;-;-;-;-;-;-;-;-;-;-;-;-;-;-;-;-;-;-;-;-;-;-;-;-;-;-;-;-;-;-;-;-;-;-;-;-;-;-;-;-;-;-;-;-;-;-;-;-;-;-;-;-;-;-;-;-;-;-;-;-;-;-;-;-;-;-;-;-;-;-;-;-;-;-;-;-;-;-;-;-;-;-;-;-;-;-;-;-;-;-;-;-;-;-;-;-;-;-;-;-;-;-;-;-;-;-;-;-;-;-;-;-;-;-;-;-	3496	41	34	28	77	44	54	5	20	9
ENSG00000220785.10	chr1;chr1;chr1;chr1;chr1;chr1;chr1;chr1;chr1;chr1	32231847;32232042;32234403;32234704;32234952;32239891;32240497;32240782;32241139;32241406	32231969;32232184;32234623;32234814;32235113;32240089;32240665;32240902;32241247;32241592	-;-;-;-;-;-;-;-;-;-	1545	0	0	0	0	0	0	0	0	0
ENSG00000290045.1	chr1	32240526	32241904	+	1379	17	8	8	5	10	12	0	0	0
ENSG00000183615.6	chr1;chr1	32247222;32248371	32247682;32248856	+;+	947	35	27	13	54	52	34	10	11	13
ENSG00000182866.18	chr1;chr1;chr1;chr1;chr1;chr1;chr1;chr1;chr1;chr1;chr1;chr1;chr1;chr1;chr1;chr1;chr1;chr1;chr1;chr1;chr1;chr1;chr1;chr1;chr1;chr1;chr1;chr1;chr1;chr1;chr1;chr1;chr1;chr1;chr1;chr1;chr1;chr1;chr1;chr1;chr1;chr1;chr1;chr1;chr1;chr1;chr1;chr1;chr1;chr1;chr1;chr1;chr1;chr1;chr1;chr1;chr1;chr1;chr1;chr1;chr1;chr1;chr1;chr1;chr1;chr1;chr1;chr1;chr1;chr1;chr1;chr1;chr1;chr1;chr1;chr1;chr1;chr1;chr1;chr1;chr1;chr1;chr1;chr1;chr1;chr1;chr1;chr1;chr1;chr1;chr1;chr1;chr1;chr1;chr1;chr1;chr1;chr1;chr1;chr1;chr1;chr1;chr1;chr1;chr1;chr1;chr1;chr1;chr1;chr1;chr1;chr1;chr1;chr1	32251244;32251256;32251264;32251265;32251265;32251298;32251318;32274113;32274115;32274121;32274121;32274132;32274304;32274325;32274325;32274325;32274325;32274325;32274325;32274325;32274325;32274325;32274737;32274737;32274737;32274737;32274737;32274737;32274737;32274737;32274737;32274737;32274737;32274737;32274993;32274993;32274993;32274993;32274993;32274993;32274993;32275321;32275321;32275321;32275321;32275321;32275321;32275321;32275321;32275410;32275569;32275569;32275569;32275569;32275569;32275569;32275569;32275569;32275569;32275569;32275620;32275914;32275914;32275914;32275914;32275914;32275914;32275914;32275914;32275914;32275949;32276337;32276337;32276337;32276337;32276337;32276337;32276337;32276337;32276607;32276607;32276607;32276607;32276607;32276607;32276607;32276607;32279581;32279671;32279671;32279671;32279671;32279671;32279671;32279841;32279841;32279841;32279841;32279841;32279841;32280079;32280079;32280079;32280079;32280079;32280079;32280079;32285514;32285514;32285514;32285514;32285514;32285514;32285514	32251371;32251371;32251371;32251371;32251371;32251371;32251371;32274226;32274226;32274434;32274434;32274226;32274434;32274434;32274434;32274434;32274434;32274434;32274434;32274434;32274434;32274434;32274818;32275002;32274818;32274818;32275078;32274818;32274818;32274818;32275419;32275083;32274818;32274818;32275083;32275083;32275083;32275446;32275083;32275083;32275083;32275419;32275419;32275419;32275419;32275419;32275419;32275419;32275419;32275419;32275672;32275672;32275672;32275604;32275672;32275672;32275672;32275672;32275672;32275672;32275672;32276063;32276063;32276063;32276063;32276063;32276063;32276063;32276063;32275972;32276063;32276489;32276489;32276489;32276428;32276489;32276489;32276489;32276489;32277173;32276786;32276786;32276786;32276786;32276786;32276786;32276786;32279747;32279747;32279994;32279747;32279747;32279747;32279747;32279994;32279994;32279994;32279994;32279994;32279994;32280210;32280210;32280210;32280210;32280210;32280210;32280210;32286039;32286162;32286160;32286165;32286143;32286156;32286165	+;+;+;+;+;+;+;+;+;+;+;+;+;+;+;+;+;+;+;+;+;+;+;+;+;+;+;+;+;+;+;+;+;+;+;+;+;+;+;+;+;+;+;+;+;+;+;+;+;+;+;+;+;+;+;+;+;+;+;+;+;+;+;+;+;+;+;+;+;+;+;+;+;+;+;+;+;+;+;+;+;+;+;+;+;+;+;+;+;+;+;+;+;+;+;+;+;+;+;+;+;+;+;+;+;+;+;+;+;+;+;+;+;+	3332	98	61	88	63	78	62	19	16	26
ENSG00000277617.1	chr1	32269338	32269597	-	260	0	0	0	0	0	0	0	0	0
ENSG00000252450.1	chr1	32286452	32286561	-	110	0	0	3	0	0	0	0	0	0
ENSG00000116478.12	chr1;chr1;chr1;chr1;chr1;chr1;chr1;chr1;chr1;chr1;chr1;chr1;chr1;chr1;chr1;chr1;chr1;chr1;chr1;chr1;chr1;chr1;chr1;chr1;chr1;chr1;chr1;chr1;chr1;chr1;chr1;chr1;chr1;chr1;chr1;chr1;chr1;chr1;chr1;chr1;chr1;chr1;chr1;chr1;chr1;chr1;chr1;chr1;chr1;chr1;chr1;chr1;chr1;chr1;chr1;chr1;chr1;chr1;chr1;chr1;chr1;chr1;chr1	32292083;32292135;32292137;32292140;32292161;32302621;32302621;32302621;32302621;32316665;32316665;32316665;32316665;32316665;32324479;32324479;32324479;32324479;32326939;32326939;32326939;32326939;32326939;32327189;32327274;32327406;32327536;32327536;32327536;32327536;32327536;32329068;32329068;32329068;32329068;32329480;32330149;32330578;32330578;32330578;32330663;32330768;32330768;32330768;32330768;32330768;32331474;32331474;32331474;32331474;32331536;32331676;32331676;32331676;32331676;32332090;32332090;32332701;32332701;32332701;32333017;32333017;32333017	32292218;32292218;32292218;32292218;32292218;32302733;32302733;32302733;32302733;32316782;32316782;32316782;32316782;32316782;32324553;32324553;32324553;32324553;32327077;32327077;32327445;32327077;32327077;32327677;32327458;32327458;32327677;32327677;32327677;32327674;32327677;32329160;32329160;32329140;32329160;32330686;32330577;32330686;32330686;32330686;32330686;32330875;32330908;32330908;32330908;32330908;32331582;32331582;32331582;32331582;32331582;32332242;32331806;32331781;32331806;32332242;32332242;32332749;32332749;32332749;32333079;32333635;32333626	+;+;+;+;+;+;+;+;+;+;+;+;+;+;+;+;+;+;+;+;+;+;+;+;+;+;+;+;+;+;+;+;+;+;+;+;+;+;+;+;+;+;+;+;+;+;+;+;+;+;+;+;+;+;+;+;+;+;+;+;+;+;+	3966	13872	10135	12344	13384	15978	13557	12177	12450	11410
ENSG00000175130.7	chr1;chr1	32333839;32335947	32335097;32336233	-;-	1546	14197	15105	14019	5578	7394	5957	7729	7326	6721
ENSG00000233775.1	chr1;chr1	32349194;32350605	32349821;32350663	-;-	687	22	0	2	0	30	0	1	0	0
ENSG00000162526.7	chr1;chr1;chr1;chr1;chr1;chr1;chr1;chr1;chr1	32351521;32352712;32352729;32353454;32353456;32353456;32362539;32363595;32363595	32351609;32352802;32352802;32353541;32354096;32353541;32362846;32364312;32363779	+;+;+;+;+;+;+;+;+	1849	46	36	39	21	32	10	21	30	33
ENSG00000225828.2	chr1;chr1;chr1;chr1;chr1;chr1;chr1;chr1;chr1;chr1	32361270;32361271;32361298;32361729;32361730;32361730;32361730;32361958;32361958;32364075	32361535;32361535;32361564;32361876;32364223;32361824;32361876;32362051;32362485;32364278	-;-;-;-;-;-;-;-;-;-	2845	334	473	388	309	311	261	408	511	355
ENSG00000160058.19	chr1;chr1;chr1;chr1;chr1;chr1;chr1;chr1;chr1;chr1;chr1;chr1;chr1;chr1;chr1;chr1;chr1;chr1;chr1;chr1;chr1;chr1;chr1;chr1;chr1;chr1;chr1;chr1;chr1;chr1;chr1;chr1;chr1;chr1;chr1;chr1;chr1;chr1;chr1;chr1;chr1;chr1;chr1;chr1;chr1;chr1;chr1;chr1;chr1;chr1;chr1;chr1;chr1;chr1;chr1;chr1;chr1;chr1;chr1;chr1;chr1;chr1;chr1;chr1;chr1;chr1;chr1;chr1;chr1;chr1;chr1;chr1;chr1;chr1;chr1;chr1;chr1;chr1;chr1;chr1;chr1;chr1;chr1;chr1;chr1;chr1;chr1;chr1;chr1;chr1;chr1;chr1;chr1;chr1;chr1;chr1;chr1;chr1;chr1;chr1;chr1;chr1;chr1;chr1;chr1;chr1;chr1;chr1;chr1;chr1;chr1;chr1	32364633;32365113;32365171;32366296;32366301;32366477;32368025;32368033;32368447;32368447;32368447;32368447;32368447;32369230;32374693;32376262;32376262;32376262;32376262;32376262;32376262;32376262;32376630;32376687;32377970;32377970;32377970;32377970;32377970;32377970;32377970;32377970;32377970;32378215;32378215;32378215;32378215;32378215;32378215;32378215;32378215;32378215;32378227;32378724;32378724;32378724;32378724;32378724;32378724;32378724;32378724;32378724;32378724;32378763;32381214;32381214;32381214;32381214;32381214;32381214;32381214;32381214;32381214;32381214;32383830;32383830;32383830;32383830;32383830;32383830;32383830;32383830;32383897;32383941;32386421;32386779;32386779;32386779;32386779;32386779;32386779;32386779;32386779;32386779;32386779;32393601;32394080;32394080;32394080;32394080;32394080;32394080;32394080;32394080;32394080;32394080;32394080;32394080;32394080;32394080;32394404;32394404;32394404;32394404;32394404;32394404;32394404;32394404;32394404;32394404;32394404;32394404	32366654;32366654;32368550;32366654;32366654;32366654;32368550;32368550;32368550;32368550;32368550;32368550;32368550;32369338;32374782;32376741;32376741;32376741;32376741;32376741;32376741;32376741;32376741;32376741;32378048;32378048;32378048;32378048;32378048;32378048;32378048;32378048;32378048;32378283;32378283;32378283;32378283;32378283;32378283;32378283;32378283;32378283;32378283;32378839;32378839;32378839;32378839;32378839;32378839;32378839;32378839;32378839;32378839;32378839;32381268;32381268;32381268;32381268;32381268;32381268;32381268;32381268;32381268;32381268;32383906;32383997;32383939;32383939;32384048;32384048;32383997;32383997;32383997;32384048;32386895;32386895;32386895;32386895;32386895;32386895;32386895;32386895;32386895;32386895;32386895;32394140;32394140;32394425;32394431;32394140;32394731;32394140;32394140;32394140;32394140;32394140;32394140;32394140;32394140;32394140;32394425;32394431;32394428;32394425;32394425;32394428;32394430;32394441;32394441;32394426;32394428;32394441	-;-;-;-;-;-;-;-;-;-;-;-;-;-;-;-;-;-;-;-;-;-;-;-;-;-;-;-;-;-;-;-;-;-;-;-;-;-;-;-;-;-;-;-;-;-;-;-;-;-;-;-;-;-;-;-;-;-;-;-;-;-;-;-;-;-;-;-;-;-;-;-;-;-;-;-;-;-;-;-;-;-;-;-;-;-;-;-;-;-;-;-;-;-;-;-;-;-;-;-;-;-;-;-;-;-;-;-;-;-;-;-	6741	6879	6237	7285	8430	8204	7631	8958	9128	8958
ENSG00000224333.1	chr1	32402109	32403115	-	1007	0	0	0	0	0	0	0	10	0
ENSG00000270850.1	chr1	32421979	32422319	+	341	0	0	0	0	0	0	0	0	0
ENSG00000229259.1	chr1;chr1;chr1;chr1	32423214;32424460;32426069;32426616	32423673;32425243;32426451;32426789	-;-;-;-	1801	0	0	0	0	0	0	0	4	0
ENSG00000263529.2	chr1	32457835	32458135	+	301	0	0	0	0	0	0	0	0	0
ENSG00000254553.1	chr1;chr1;chr1;chr1;chr1;chr1;chr1;chr1;chr1;chr1	32465057;32470584;32480891;32485101;32536113;32536485;32553459;32592931;32595054;32600087	32465105;32471615;32481069;32485332;32536205;32536564;32553540;32593754;32595223;32600792	+;+;+;+;+;+;+;+;+;+	3447	0	0	0	0	0	0	0	0	0
ENSG00000273274.2	chr1;chr1;chr1;chr1	32465072;32470584;32480891;32485101	32465105;32471615;32481069;32496686	+;+;+;+	12831	46	70	66	4	2	6	8	26	18
ENSG00000160062.15	chr1;chr1;chr1;chr1;chr1;chr1;chr1;chr1;chr1;chr1	32539427;32539429;32553459;32553459;32592931;32592931;32595054;32595054;32600087;32600268	32539572;32539572;32553540;32553540;32593754;32593754;32595223;32595223;32605941;32600990	+;+;+;+;+;+;+;+;+;+	7077	1650	1165	1532	852	774	908	934	598	562
ENSG00000176261.16	chr1;chr1;chr1;chr1;chr1;chr1;chr1;chr1;chr1;chr1;chr1;chr1;chr1;chr1;chr1;chr1;chr1;chr1;chr1;chr1;chr1;chr1;chr1;chr1;chr1;chr1;chr1;chr1;chr1;chr1;chr1;chr1;chr1;chr1;chr1;chr1;chr1;chr1;chr1;chr1;chr1;chr1;chr1;chr1;chr1;chr1;chr1;chr1;chr1;chr1;chr1;chr1;chr1;chr1;chr1;chr1;chr1;chr1;chr1;chr1;chr1;chr1;chr1;chr1;chr1;chr1;chr1;chr1;chr1;chr1;chr1;chr1;chr1;chr1;chr1;chr1	32600172;32620820;32621311;32621604;32621830;32621830;32621830;32621830;32621830;32621841;32621858;32627508;32627508;32627508;32627508;32627508;32627508;32627508;32627508;32627508;32627508;32627572;32631825;32631827;32631827;32631827;32631827;32631827;32631827;32631827;32631827;32631827;32632208;32633262;32633645;32633645;32633645;32633645;32633645;32633645;32633645;32633645;32633645;32633645;32633645;32633951;32633951;32633951;32633951;32633951;32633951;32633951;32633951;32633951;32633951;32633951;32634358;32634702;32634768;32634768;32634768;32634768;32634768;32634768;32650402;32650429;32650429;32650433;32650433;32650433;32650433;32650433;32650433;32650433;32650433;32650433	32600350;32621948;32621948;32621948;32621948;32621948;32621948;32621948;32621948;32621948;32621948;32627544;32627544;32627544;32627544;32627544;32627544;32627544;32627544;32627544;32627544;32627865;32631879;32631879;32631879;32631879;32631879;32631879;32631879;32632058;32631879;32631879;32632345;32633354;32633727;32633727;32633727;32633727;32633727;32633727;32633727;32633727;32633727;32633727;32633727;32634522;32634110;32634072;32634110;32634110;32634072;32634072;32634110;32634061;32634072;32634072;32634792;32634792;32634792;32634792;32634792;32634792;32634792;32634792;32650525;32650550;32650554;32650903;32650535;32650535;32650560;32650535;32650525;32650550;32650565;32650549	-;-;-;-;-;-;-;-;-;-;-;-;-;-;-;-;-;-;-;-;-;-;-;-;-;-;-;-;-;-;-;-;-;-;-;-;-;-;-;-;-;-;-;-;-;-;-;-;-;-;-;-;-;-;-;-;-;-;-;-;-;-;-;-;-;-;-;-;-;-;-;-;-;-;-;-	3531	2565	1584	2216	1987	2578	2264	2767	2294	1869
ENSG00000200591.1	chr1	32639951	32640052	+	102	16	0	14	11	6	9	16	22	6
ENSG00000162521.19	chr1;chr1;chr1;chr1;chr1;chr1;chr1;chr1;chr1;chr1;chr1;chr1;chr1;chr1;chr1;chr1;chr1;chr1;chr1;chr1;chr1;chr1;chr1;chr1;chr1;chr1;chr1;chr1;chr1;chr1;chr1;chr1;chr1;chr1;chr1;chr1;chr1;chr1;chr1;chr1;chr1;chr1;chr1;chr1;chr1;chr1;chr1;chr1;chr1;chr1;chr1;chr1;chr1;chr1;chr1;chr1;chr1;chr1;chr1;chr1;chr1;chr1;chr1;chr1;chr1;chr1;chr1;chr1;chr1;chr1;chr1;chr1;chr1;chr1;chr1;chr1;chr1;chr1;chr1;chr1;chr1;chr1;chr1;chr1;chr1;chr1;chr1;chr1;chr1;chr1;chr1;chr1;chr1;chr1;chr1;chr1;chr1;chr1;chr1;chr1;chr1;chr1;chr1;chr1;chr1;chr1;chr1;chr1;chr1;chr1;chr1;chr1;chr1;chr1;chr1;chr1;chr1;chr1;chr1;chr1;chr1;chr1;chr1;chr1;chr1;chr1;chr1	32651142;32651178;32651208;32651210;32651214;32651217;32651217;32651218;32651226;32651234;32651278;32651356;32651485;32651487;32651914;32651914;32651914;32651914;32651914;32651914;32651914;32651914;32651914;32651914;32651914;32651914;32651914;32651917;32657427;32657427;32657427;32657427;32657427;32657427;32657427;32657427;32657427;32662246;32668225;32668225;32668225;32668225;32668225;32668225;32668225;32668225;32668319;32668320;32668569;32668739;32668739;32668739;32668739;32668739;32668739;32668739;32668739;32668972;32668972;32668972;32668972;32668972;32668972;32668972;32668972;32668972;32669045;32669093;32669107;32669231;32669231;32669231;32669231;32669231;32669231;32669231;32669231;32669231;32669231;32669256;32669486;32669486;32669486;32669486;32669486;32669486;32669486;32669486;32669486;32672450;32672450;32672450;32672450;32672450;32672450;32672450;32672450;32672450;32672642;32672642;32672642;32672642;32672642;32672642;32672642;32672642;32672642;32672791;32672791;32672791;32672791;32672791;32672791;32672791;32672791;32672791;32673459;32679635;32679640;32679640;32679640;32679640;32679640;32679640;32680526;32680526;32680526	32651322;32651322;32651322;32651322;32651322;32651322;32651322;32651322;32651322;32651322;32651322;32651432;32651822;32651715;32652061;32652061;32652061;32652061;32652061;32652506;32652061;32652061;32652061;32652061;32652061;32652061;32652061;32652061;32657572;32657572;32657572;32657572;32657674;32657572;32657572;32657572;32657572;32662337;32668281;32668337;32668398;32668398;32668579;32668398;32668398;32668398;32668398;32668398;32668854;32668854;32668854;32668854;32668854;32668854;32668854;32668854;32668854;32669132;32669132;32669132;32669132;32669102;32669132;32669132;32669088;32669132;32669132;32669132;32669132;32669357;32669256;32669357;32669357;32669357;32669357;32669357;32669267;32669357;32669357;32669357;32669563;32669563;32669563;32669563;32669563;32669563;32669563;32669563;32669563;32672526;32672526;32672526;32672526;32672526;32672526;32672526;32672526;32672526;32672699;32672699;32672699;32672699;32672699;32672699;32672699;32672699;32672699;32672901;32672901;32672901;32672901;32672901;32672901;32672901;32672901;32672901;32673580;32679698;32679908;32679817;32680040;32680204;32686211;32680053;32680651;32680653;32680657	+;+;+;+;+;+;+;+;+;+;+;+;+;+;+;+;+;+;+;+;+;+;+;+;+;+;+;+;+;+;+;+;+;+;+;+;+;+;+;+;+;+;+;+;+;+;+;+;+;+;+;+;+;+;+;+;+;+;+;+;+;+;+;+;+;+;+;+;+;+;+;+;+;+;+;+;+;+;+;+;+;+;+;+;+;+;+;+;+;+;+;+;+;+;+;+;+;+;+;+;+;+;+;+;+;+;+;+;+;+;+;+;+;+;+;+;+;+;+;+;+;+;+;+;+;+;+	9470	15448	10371	13956	6463	7669	7129	15947	15485	15221
ENSG00000162520.15	chr1;chr1;chr1;chr1;chr1;chr1;chr1;chr1;chr1;chr1;chr1;chr1;chr1	32679906;32681491;32684010;32684258;32684258;32694865;32694865;32695565;32695623;32702608;32702608;32702950;32703508	32681860;32681860;32684089;32684382;32684382;32696044;32696044;32696044;32696044;32702756;32702770;32703079;32703596	-;-;-;-;-;-;-;-;-;-;-;-;-	3722	125	123	83	92	149	109	66	82	34
ENSG00000224409.1	chr1;chr1	32717734;32725078	32717968;32725237	-;-	395	2	3	4	0	8	0	3	12	0
ENSG00000162522.11	chr1;chr1;chr1;chr1;chr1;chr1;chr1;chr1;chr1;chr1;chr1;chr1;chr1;chr1;chr1;chr1;chr1;chr1;chr1;chr1;chr1;chr1;chr1;chr1;chr1;chr1;chr1;chr1;chr1;chr1	32741830;32754019;32754021;32765634;32765667;32767787;32767787;32767787;32767787;32767787;32768062;32768062;32768062;32768062;32768062;32768652;32768652;32768652;32768652;32768652;32769673;32769673;32769673;32769880;32769880;32769880;32772865;32772865;32772865;32772865	32742189;32754180;32754180;32765827;32765827;32767957;32767957;32767957;32767957;32767957;32768117;32768117;32768117;32768117;32768117;32768775;32768775;32768946;32768775;32768775;32769786;32769786;32769786;32772441;32772441;32772441;32774970;32774970;32773197;32774970	+;+;+;+;+;+;+;+;+;+;+;+;+;+;+;+;+;+;+;+;+;+;+;+;+;+;+;+;+;+	6020	15698	23568	16847	8224	7319	6637	15740	16510	15203
ENSG00000134684.13	chr1;chr1;chr1;chr1;chr1;chr1;chr1;chr1;chr1;chr1;chr1;chr1;chr1;chr1;chr1;chr1;chr1;chr1;chr1;chr1;chr1;chr1;chr1;chr1;chr1;chr1;chr1;chr1;chr1;chr1;chr1;chr1;chr1;chr1;chr1;chr1;chr1;chr1;chr1;chr1;chr1;chr1;chr1;chr1;chr1;chr1;chr1;chr1;chr1;chr1;chr1;chr1;chr1;chr1;chr1;chr1;chr1;chr1;chr1;chr1;chr1;chr1;chr1;chr1;chr1;chr1;chr1;chr1;chr1;chr1;chr1;chr1;chr1;chr1;chr1;chr1;chr1;chr1;chr1;chr1;chr1;chr1;chr1;chr1;chr1;chr1;chr1;chr1;chr1;chr1;chr1;chr1;chr1;chr1;chr1;chr1;chr1;chr1;chr1;chr1;chr1	32775237;32775239;32775244;32775261;32775273;32775283;32775309;32775681;32775991;32779382;32779382;32779382;32779382;32779382;32779382;32779382;32779382;32779382;32780085;32780085;32780085;32780085;32780085;32780085;32780085;32780085;32781048;32781048;32781048;32781048;32781048;32781048;32781048;32781048;32782404;32782404;32782404;32782404;32782404;32782404;32782404;32786083;32786362;32786362;32786362;32786362;32786362;32786362;32786370;32786940;32786940;32786940;32786940;32786940;32790653;32791162;32791162;32791162;32791162;32791162;32791162;32791162;32797160;32797592;32797592;32797763;32797763;32797763;32797763;32797763;32797763;32797763;32797763;32804545;32806482;32806482;32806482;32806482;32806482;32806482;32806482;32810591;32810591;32810591;32810591;32810591;32810591;32810731;32810911;32810911;32810911;32810911;32810911;32810911;32817188;32817188;32817188;32817188;32817188;32817188;32817188	32776091;32776091;32776091;32776091;32776091;32776091;32776091;32776091;32776091;32779523;32779523;32779523;32779523;32779523;32779523;32780711;32779523;32779523;32780278;32780278;32780278;32780278;32780278;32780278;32780278;32780278;32781145;32781145;32781145;32781145;32781145;32781145;32781145;32782103;32782539;32783755;32782539;32782539;32782539;32782539;32782539;32787381;32786734;32786447;32786447;32787075;32787075;32786447;32786447;32787075;32787075;32787075;32787075;32787075;32791254;32791254;32791254;32791254;32791254;32791254;32791254;32791254;32797843;32797638;32797638;32798214;32797843;32797843;32797843;32797843;32797843;32797843;32797843;32804883;32806580;32806611;32806611;32806611;32806611;32806611;32806611;32810766;32810766;32810766;32810766;32810766;32810766;32810766;32811647;32811057;32811057;32811057;32811057;32811057;32817317;32817272;32818031;32817357;32817371;32817369;32817358	-;-;-;-;-;-;-;-;-;-;-;-;-;-;-;-;-;-;-;-;-;-;-;-;-;-;-;-;-;-;-;-;-;-;-;-;-;-;-;-;-;-;-;-;-;-;-;-;-;-;-;-;-;-;-;-;-;-;-;-;-;-;-;-;-;-;-;-;-;-;-;-;-;-;-;-;-;-;-;-;-;-;-;-;-;-;-;-;-;-;-;-;-;-;-;-;-;-;-;-;-	9775	31448	23361	26364	28760	32877	29157	22210	21150	19453
ENSG00000116497.18	chr1;chr1;chr1;chr1;chr1;chr1;chr1;chr1;chr1;chr1;chr1;chr1;chr1;chr1;chr1;chr1;chr1;chr1;chr1;chr1;chr1;chr1;chr1;chr1;chr1;chr1;chr1;chr1;chr1;chr1;chr1;chr1;chr1;chr1;chr1;chr1;chr1;chr1;chr1;chr1;chr1;chr1;chr1;chr1;chr1;chr1;chr1;chr1;chr1;chr1;chr1;chr1;chr1;chr1;chr1;chr1;chr1;chr1;chr1;chr1;chr1	32816767;32817442;32817557;32817575;32817592;32817653;32817653;32817655;32817656;32817699;32817738;32818525;32818525;32820547;32824897;32825313;32825313;32825313;32825313;32825313;32825313;32825313;32825313;32826098;32826098;32826098;32826098;32826098;32826098;32826098;32826098;32826098;32826098;32827993;32827993;32827993;32827996;32829964;32829964;32829964;32829964;32834034;32834034;32834865;32842783;32846802;32847315;32847672;32852749;32852764;32853079;32853079;32853079;32853079;32853079;32855924;32855924;32855924;32855924;32855924;32855924	32816982;32817599;32817689;32817689;32817689;32817689;32817689;32817689;32817689;32817846;32817846;32818832;32818835;32820599;32825429;32825429;32825485;32825429;32825429;32825429;32825429;32825429;32825429;32826538;32826115;32826613;32826460;32826930;32826930;32826930;32826223;32826489;32826930;32828081;32828081;32828081;32828081;32830067;32830067;32830067;32830067;32834061;32834061;32837178;32843187;32846875;32847722;32847722;32852960;32853166;32853166;32853166;32853166;32853166;32853166;32856174;32855958;32856185;32855956;32858875;32857854	+;+;+;+;+;+;+;+;+;+;+;+;+;+;+;+;+;+;+;+;+;+;+;+;+;+;+;+;+;+;+;+;+;+;+;+;+;+;+;+;+;+;+;+;+;+;+;+;+;+;+;+;+;+;+;+;+;+;+;+;+	9190	3874	2889	3409	2364	2561	2600	3456	3537	3221
ENSG00000160097.21	chr1;chr1;chr1;chr1;chr1;chr1;chr1;chr1;chr1;chr1;chr1;chr1;chr1;chr1;chr1;chr1;chr1;chr1;chr1;chr1;chr1;chr1;chr1;chr1;chr1;chr1;chr1;chr1;chr1;chr1;chr1	32862268;32862268;32862268;32862268;32862307;32862781;32863556;32864449;32864664;32864664;32864664;32864664;32864664;32867753;32867753;32867753;32867753;32868190;32868190;32868190;32868190;32868882;32868882;32868882;32868882;32870653;32870653;32870653;32870874;32872394;32872394	32864299;32863776;32864299;32862339;32864299;32863016;32863906;32864797;32864797;32864719;32864797;32864797;32864717;32867842;32867842;32867842;32867842;32868388;32868355;32868388;32868388;32868993;32868997;32868997;32868997;32870775;32870912;32871131;32870976;32872480;32872482	-;-;-;-;-;-;-;-;-;-;-;-;-;-;-;-;-;-;-;-;-;-;-;-;-;-;-;-;-;-;-	3354	121	88	103	66	81	45	85	95	90
ENSG00000121905.10	chr1;chr1;chr1;chr1;chr1;chr1;chr1;chr1;chr1;chr1;chr1;chr1;chr1;chr1;chr1	32885994;32886082;32886462;32886491;32888878;32888878;32893524;32893524;32893524;32893524;32893524;32893765;32893765;32893765;32898045	32886119;32886119;32886515;32886515;32889276;32889276;32893629;32893629;32893629;32893629;32893629;32894646;32894143;32894063;32898441	+;+;+;+;+;+;+;+;+;+;+;+;+;+;+	1964	20	10	14	11	19	1	18	7	16
ENSG00000121900.19	chr1;chr1;chr1;chr1;chr1;chr1;chr1;chr1;chr1;chr1;chr1;chr1;chr1;chr1;chr1;chr1;chr1;chr1;chr1;chr1;chr1;chr1;chr1;chr1;chr1;chr1;chr1;chr1;chr1	32894594;32894595;32894595;32894741;32894846;32895305;32895305;32895305;32895305;32895305;32895305;32895555;32895555;32895555;32895555;32895555;32895910;32895910;32895910;32896098;32897723;32898126;32898126;32898126;32898126;32901223;32901223;32901223;32901223	32894879;32894879;32894879;32894879;32894879;32895439;32895439;32895439;32895439;32895439;32895587;32895743;32895644;32895743;32895743;32895644;32895969;32895969;32895969;32896285;32897756;32898319;32898319;32898319;32898319;32901352;32901438;32901389;32901389	-;-;-;-;-;-;-;-;-;-;-;-;-;-;-;-;-;-;-;-;-;-;-;-;-;-;-;-;-	1417	2883	3560	2622	2854	2495	2240	3185	2500	2072
ENSG00000287691.1	chr1;chr1;chr1	32925454;32934155;32951427	32925616;32934354;32951638	+;+;+	575	4	8	7	10	10	10	12	21	16
ENSG00000116514.17	chr1;chr1;chr1;chr1;chr1;chr1;chr1;chr1;chr1;chr1;chr1;chr1;chr1;chr1;chr1;chr1;chr1;chr1;chr1;chr1;chr1;chr1;chr1;chr1;chr1;chr1;chr1	32936445;32936449;32936454;32938397;32938397;32938397;32942252;32942252;32942252;32944019;32944019;32944019;32945514;32945514;32945514;32946402;32946402;32946402;32948222;32948222;32948222;32949569;32949569;32949569;32964051;32964051;32964051	32937259;32937259;32937309;32938528;32938528;32938528;32942459;32942459;32942459;32944159;32944159;32944159;32945628;32945628;32945628;32946564;32946564;32946564;32948363;32948363;32948366;32949774;32949774;32949774;32964685;32964809;32964685	-;-;-;-;-;-;-;-;-;-;-;-;-;-;-;-;-;-;-;-;-;-;-;-;-;-;-	2734	1267	883	1168	1982	2414	2260	2910	2396	2026
ENSG00000278966.2	chr1;chr1	32973553;32973667	32974463;32974041	+;+	911	14	0	2	6	4	1	0	2	8
ENSG00000217644.5	chr1	32979947	32980472	+	526	2	1	14	8	0	4	2	9	0
ENSG00000239670.1	chr1;chr1	32986952;32988044	32987624;32988233	+;+	863	2	25	10	8	0	9	28	5	1
ENSG00000236065.2	chr1;chr1	32987075;33031035	32987319;33032469	+;+	1680	0	0	0	0	0	0	0	0	0
ENSG00000004455.18	chr1;chr1;chr1;chr1;chr1;chr1;chr1;chr1;chr1;chr1;chr1;chr1;chr1;chr1;chr1;chr1;chr1;chr1;chr1;chr1;chr1;chr1;chr1;chr1;chr1;chr1;chr1;chr1;chr1;chr1;chr1;chr1;chr1;chr1;chr1;chr1;chr1;chr1;chr1;chr1;chr1;chr1;chr1;chr1;chr1;chr1;chr1;chr1;chr1;chr1;chr1;chr1;chr1;chr1;chr1;chr1;chr1;chr1;chr1;chr1;chr1;chr1;chr1;chr1;chr1;chr1;chr1;chr1;chr1;chr1;chr1;chr1;chr1;chr1;chr1;chr1;chr1;chr1;chr1;chr1;chr1;chr1;chr1;chr1;chr1;chr1;chr1;chr1;chr1;chr1;chr1;chr1;chr1;chr1;chr1;chr1;chr1;chr1;chr1;chr1;chr1;chr1;chr1;chr1;chr1;chr1;chr1;chr1;chr1;chr1;chr1;chr1;chr1;chr1;chr1;chr1;chr1;chr1;chr1;chr1;chr1;chr1;chr1;chr1;chr1;chr1;chr1;chr1;chr1;chr1;chr1;chr1;chr1;chr1;chr1;chr1;chr1;chr1;chr1;chr1;chr1;chr1;chr1;chr1;chr1;chr1	33007986;33007986;33008887;33008888;33008888;33008892;33008897;33008899;33008901;33008901;33008913;33009934;33009945;33010119;33010478;33010755;33011448;33011448;33011448;33012074;33012074;33012074;33012074;33012074;33012074;33013044;33013207;33013207;33013207;33013207;33013207;33013207;33013207;33014483;33014522;33014522;33014522;33014522;33014522;33014522;33014522;33014522;33014522;33014522;33014522;33014522;33014522;33014522;33017185;33017460;33019683;33019867;33021367;33021367;33021367;33021367;33021367;33021367;33021367;33021367;33021367;33021367;33021367;33021367;33021367;33021367;33021367;33021367;33021367;33021367;33021367;33021593;33021593;33021593;33021593;33021593;33021593;33021593;33021593;33021593;33021593;33021593;33021593;33021593;33021593;33021593;33021593;33021593;33021593;33021593;33021593;33021593;33021607;33024120;33024442;33024442;33024442;33024442;33024442;33024442;33024442;33024442;33024442;33024442;33024442;33024442;33024442;33024442;33024442;33024442;33024442;33024442;33024442;33029467;33031544;33031544;33031544;33031544;33031544;33031544;33031544;33031544;33031544;33031840;33036736;33036736;33036736;33036736;33036736;33036736;33036736;33036736;33036736;33036736;33036736;33036736;33036736;33036736;33036736;33036736;33036736;33036736;33036736;33036736;33080199;33080921	33013402;33010833;33013402;33010833;33010833;33013402;33014594;33010833;33010833;33010833;33014594;33010833;33010833;33010833;33010833;33010833;33011710;33011710;33013402;33012122;33013402;33013402;33014594;33012122;33012122;33013402;33013402;33013402;33013402;33013402;33013402;33013402;33013402;33014594;33014594;33014594;33014594;33014594;33014594;33014594;33014594;33014594;33014594;33014594;33014594;33014594;33014594;33014594;33020161;33020039;33020161;33020161;33021461;33021461;33021461;33021461;33021461;33021461;33021461;33021461;33021461;33021461;33021461;33021461;33021461;33021461;33021461;33021461;33021461;33021461;33021461;33021703;33021703;33021703;33021703;33021703;33021703;33021703;33021703;33021703;33021703;33021703;33021703;33021703;33021703;33021703;33021703;33021703;33021703;33021703;33021703;33021703;33021703;33024567;33024567;33024567;33024567;33024567;33024567;33024567;33024567;33024567;33024567;33024567;33024567;33024567;33024567;33024567;33024567;33024567;33024567;33024567;33024567;33031661;33031661;33031661;33031661;33031661;33031661;33031661;33031661;33032775;33031661;33036861;33036843;33036868;33036863;33036844;33036854;33036886;33036877;33036840;33036863;33036861;33036861;33036861;33036881;33036859;33036905;33036894;33037004;33036902;33036883;33036883;33080311;33080996	-;-;-;-;-;-;-;-;-;-;-;-;-;-;-;-;-;-;-;-;-;-;-;-;-;-;-;-;-;-;-;-;-;-;-;-;-;-;-;-;-;-;-;-;-;-;-;-;-;-;-;-;-;-;-;-;-;-;-;-;-;-;-;-;-;-;-;-;-;-;-;-;-;-;-;-;-;-;-;-;-;-;-;-;-;-;-;-;-;-;-;-;-;-;-;-;-;-;-;-;-;-;-;-;-;-;-;-;-;-;-;-;-;-;-;-;-;-;-;-;-;-;-;-;-;-;-;-;-;-;-;-;-;-;-;-;-;-;-;-;-;-;-;-;-;-	17967	22859	16240	18805	14473	17351	16197	32535	30702	27162
ENSG00000276645.1	chr1	33029232	33029576	-	345	2	2	8	7	1	0	19	3	3
ENSG00000142920.18	chr1;chr1;chr1;chr1;chr1;chr1;chr1;chr1;chr1;chr1;chr1;chr1;chr1;chr1;chr1;chr1;chr1;chr1;chr1;chr1;chr1;chr1;chr1;chr1;chr1;chr1;chr1;chr1;chr1;chr1;chr1;chr1;chr1;chr1;chr1;chr1;chr1;chr1;chr1;chr1;chr1;chr1;chr1;chr1;chr1;chr1;chr1;chr1;chr1;chr1;chr1;chr1;chr1;chr1;chr1;chr1;chr1;chr1;chr1;chr1;chr1;chr1;chr1;chr1;chr1;chr1;chr1;chr1;chr1;chr1;chr1;chr1;chr1;chr1;chr1;chr1;chr1;chr1;chr1;chr1;chr1;chr1;chr1;chr1;chr1;chr1;chr1;chr1;chr1;chr1;chr1;chr1;chr1;chr1;chr1;chr1;chr1;chr1;chr1;chr1;chr1;chr1;chr1;chr1;chr1;chr1;chr1;chr1;chr1;chr1;chr1;chr1;chr1;chr1;chr1;chr1;chr1;chr1;chr1;chr1;chr1;chr1;chr1;chr1;chr1;chr1;chr1;chr1;chr1;chr1;chr1;chr1;chr1;chr1;chr1	33081104;33081148;33081150;33081153;33081155;33081155;33081161;33081163;33081164;33081165;33081167;33081169;33081176;33081363;33081388;33081388;33081388;33081388;33081388;33081391;33081391;33081391;33081391;33081601;33081659;33082178;33082178;33082178;33082178;33082178;33082178;33082178;33082178;33082250;33082250;33082906;33083018;33083018;33083063;33083954;33083954;33083954;33083954;33083954;33083954;33083954;33083954;33083954;33083954;33083954;33092050;33092050;33092050;33092050;33092050;33092050;33092050;33092050;33092050;33092050;33092050;33092050;33092050;33092050;33092050;33093242;33093245;33093282;33093282;33093282;33093282;33093282;33093282;33093282;33093282;33093282;33093282;33093282;33093282;33093282;33094548;33094548;33094548;33094548;33094548;33094548;33094548;33094548;33094548;33094548;33094548;33094548;33094548;33094644;33096707;33096707;33096707;33096707;33096707;33096707;33096707;33096707;33096707;33096707;33096707;33096707;33096707;33098007;33098067;33098067;33098067;33098067;33098067;33098067;33098067;33098067;33098067;33101833;33101833;33117902;33117902;33117902;33117902;33117902;33117902;33117902;33117902;33117902;33120044;33120044;33120044;33120044;33120044;33120044;33120044	33081294;33081508;33081294;33081294;33081508;33081508;33081294;33081294;33081294;33081508;33081294;33081294;33081294;33081508;33081508;33081508;33081508;33081508;33081508;33081508;33081508;33081508;33081508;33081812;33084127;33082354;33082354;33082354;33082354;33082354;33082354;33083142;33082354;33082354;33082354;33084127;33083142;33083142;33083142;33084127;33084127;33084127;33084127;33084127;33084127;33084127;33084127;33084127;33084127;33084127;33092222;33092222;33092222;33092222;33092210;33092222;33092222;33092222;33092222;33092221;33092222;33092222;33092222;33092222;33092222;33093416;33093416;33093416;33093416;33093416;33093416;33093416;33093416;33093416;33093416;33093416;33093416;33093416;33093416;33093400;33094713;33094713;33094713;33094713;33094713;33094713;33094713;33094713;33094713;33094713;33094713;33094713;33094713;33094713;33096869;33096956;33096869;33096869;33096869;33096869;33096861;33096869;33096861;33096869;33096869;33096869;33096869;33098179;33098179;33098179;33098179;33098179;33098179;33098179;33098179;33098179;33098179;33101893;33101902;33118116;33118116;33118116;33120530;33118116;33118116;33118116;33120526;33118116;33120521;33120182;33120259;33120529;33120530;33123492;33120529	+;+;+;+;+;+;+;+;+;+;+;+;+;+;+;+;+;+;+;+;+;+;+;+;+;+;+;+;+;+;+;+;+;+;+;+;+;+;+;+;+;+;+;+;+;+;+;+;+;+;+;+;+;+;+;+;+;+;+;+;+;+;+;+;+;+;+;+;+;+;+;+;+;+;+;+;+;+;+;+;+;+;+;+;+;+;+;+;+;+;+;+;+;+;+;+;+;+;+;+;+;+;+;+;+;+;+;+;+;+;+;+;+;+;+;+;+;+;+;+;+;+;+;+;+;+;+;+;+;+;+;+;+;+;+	9530	236	279	275	390	359	379	246	197	188
ENSG00000278997.1	chr1	33141871	33143230	-	1360	13	55	32	16	22	16	22	12	4
ENSG00000116525.14	chr1;chr1;chr1;chr1;chr1;chr1;chr1;chr1;chr1;chr1;chr1;chr1;chr1;chr1;chr1;chr1	33145399;33146702;33158253;33158253;33159688;33159688;33159692;33165471;33165471;33165471;33176408;33181025;33181025;33181255;33181994;33181994	33147727;33147727;33158368;33158368;33159944;33159944;33159944;33165566;33165566;33165566;33176550;33181421;33182043;33181494;33182059;33182053	-;-;-;-;-;-;-;-;-;-;-;-;-;-;-;-	3976	914	834	1032	714	691	612	1056	967	909
ENSG00000279179.1	chr1	33162851	33166298	+	3448	81	70	52	86	71	89	89	107	81
ENSG00000284721.1	chr1;chr1;chr1;chr1	33194788;33196136;33199791;33199873	33196238;33196152;33199805;33200353	+;+;+;+	1947	0	0	0	0	0	6	0	0	5
ENSG00000160094.15	chr1;chr1;chr1;chr1;chr1;chr1;chr1;chr1;chr1;chr1;chr1;chr1;chr1;chr1;chr1;chr1;chr1;chr1;chr1;chr1;chr1;chr1;chr1;chr1;chr1;chr1	33256492;33256545;33256619;33270487;33270487;33270575;33275214;33276100;33276100;33276100;33276348;33276348;33276348;33280124;33280124;33280124;33280350;33281587;33281587;33281587;33294937;33294937;33295147;33295147;33298930;33298930	33256654;33256654;33256654;33270612;33270612;33270612;33275248;33276163;33276163;33276163;33276594;33276594;33276594;33280457;33280414;33280457;33280457;33281973;33281811;33281811;33295015;33295015;33295305;33295305;33300719;33300719	+;+;+;+;+;+;+;+;+;+;+;+;+;+;+;+;+;+;+;+;+;+;+;+;+;+	3384	1099	1235	1108	411	458	376	895	907	866
ENSG00000270115.1	chr1	33261212	33261680	+	469	23	6	2	13	2	0	3	19	17
ENSG00000184389.9	chr1;chr1;chr1;chr1;chr1	33306766;33312052;33312501;33312807;33321076	33307453;33312189;33312590;33312890;33321098	-;-;-;-;-	1023	4	0	6	2	0	2	4	0	4
ENSG00000225313.5	chr1;chr1;chr1;chr1;chr1;chr1;chr1;chr1;chr1;chr1;chr1;chr1;chr1;chr1;chr1;chr1;chr1;chr1;chr1;chr1;chr1;chr1;chr1;chr1;chr1;chr1	33307348;33307366;33307370;33307370;33307371;33313324;33313516;33314065;33314510;33314690;33325153;33325180;33325180;33325180;33325180;33325180;33325621;33325621;33325628;33325628;33325628;33333248;33345140;33346927;33347673;33349068	33307437;33307437;33307449;33307449;33307449;33313717;33313717;33314823;33314823;33314823;33325898;33325401;33325903;33325467;33325955;33325898;33326410;33326043;33325771;33325771;33325771;33333654;33345832;33346973;33347849;33349245	+;+;+;+;+;+;+;+;+;+;+;+;+;+;+;+;+;+;+;+;+;+;+;+;+;+	4015	261	316	220	714	782	775	394	466	467
ENSG00000134686.21	chr1;chr1;chr1;chr1;chr1;chr1;chr1;chr1;chr1;chr1;chr1;chr1;chr1;chr1;chr1;chr1;chr1;chr1;chr1;chr1;chr1;chr1;chr1;chr1;chr1;chr1;chr1;chr1;chr1;chr1;chr1;chr1;chr1;chr1;chr1;chr1;chr1;chr1;chr1;chr1;chr1;chr1;chr1;chr1;chr1;chr1;chr1;chr1;chr1;chr1;chr1;chr1;chr1;chr1;chr1;chr1;chr1;chr1;chr1;chr1;chr1;chr1;chr1;chr1;chr1;chr1;chr1;chr1;chr1;chr1;chr1;chr1;chr1;chr1;chr1;chr1;chr1;chr1;chr1;chr1;chr1;chr1;chr1;chr1;chr1;chr1;chr1;chr1;chr1;chr1;chr1;chr1;chr1;chr1;chr1;chr1;chr1;chr1;chr1;chr1;chr1;chr1;chr1;chr1;chr1;chr1;chr1;chr1;chr1;chr1;chr1;chr1;chr1;chr1;chr1;chr1;chr1;chr1	33323623;33323626;33323626;33323626;33323626;33323626;33323682;33324689;33325795;33328870;33328870;33328870;33328870;33328870;33328870;33328870;33328870;33330071;33330071;33330071;33330071;33330071;33330071;33330071;33330071;33330071;33330071;33331348;33331348;33331348;33331348;33331348;33331348;33331348;33331348;33331348;33331348;33331364;33331625;33332275;33332275;33332275;33332275;33332275;33332275;33332275;33332275;33332275;33332275;33332275;33333844;33334090;33334090;33334090;33334090;33334090;33334090;33334090;33334185;33334185;33334185;33334185;33335166;33349597;33349597;33349597;33349597;33349597;33353213;33354401;33354401;33354401;33354401;33354401;33354401;33354838;33354838;33354838;33354838;33354838;33354841;33367116;33367116;33367116;33367116;33367116;33368536;33368536;33368536;33368570;33370421;33370421;33370421;33370421;33370421;33370421;33371017;33371017;33371017;33371017;33371017;33371017;33372289;33372289;33372289;33372289;33372289;33372289;33375366;33375366;33375366;33375366;33375366;33375366;33392682;33430181;33430976;33430976	33325019;33325019;33325019;33325019;33325019;33325019;33325019;33325019;33325961;33329146;33329146;33329146;33329146;33329146;33329146;33329146;33329146;33330212;33330212;33330212;33330212;33330212;33330212;33330212;33330212;33330212;33330212;33331462;33331462;33331462;33331462;33331462;33331462;33331462;33331462;33331462;33331462;33331462;33331699;33332404;33332404;33332404;33332404;33332404;33332404;33332404;33332404;33332404;33332404;33332404;33333932;33334292;33334292;33334292;33334292;33334292;33334292;33334292;33334292;33334290;33334292;33334292;33335256;33349650;33349772;33349884;33349885;33349811;33353439;33354566;33354566;33354566;33354566;33354566;33354566;33354903;33355253;33355253;33355253;33355253;33355253;33367428;33367428;33367428;33367428;33367428;33368688;33368622;33368622;33368622;33370585;33370585;33370585;33370585;33370585;33370585;33371094;33371094;33371094;33371094;33371094;33371094;33372447;33372447;33372447;33372447;33372447;33372447;33375593;33375590;33375593;33375593;33375593;33375593;33392765;33430646;33431095;33431020	-;-;-;-;-;-;-;-;-;-;-;-;-;-;-;-;-;-;-;-;-;-;-;-;-;-;-;-;-;-;-;-;-;-;-;-;-;-;-;-;-;-;-;-;-;-;-;-;-;-;-;-;-;-;-;-;-;-;-;-;-;-;-;-;-;-;-;-;-;-;-;-;-;-;-;-;-;-;-;-;-;-;-;-;-;-;-;-;-;-;-;-;-;-;-;-;-;-;-;-;-;-;-;-;-;-;-;-;-;-;-;-;-;-;-;-;-;-	5550	5400	5438	4897	12435	12321	11262	7842	7142	5935
ENSG00000284154.1	chr1	33332393	33332492	-	100	7	0	5	21	5	29	2	8	1
ENSG00000222112.1	chr1	33336566	33336864	-	299	48	30	28	181	149	146	80	74	91
ENSG00000233246.1	chr1;chr1;chr1	33350352;33358861;33363066	33350447;33359074;33363245	+;+;+	490	32	23	11	37	15	21	4	16	17
ENSG00000234512.1	chr1	33466249	33468954	+	2706	0	0	0	0	0	0	0	0	0
ENSG00000121903.15	chr1;chr1;chr1;chr1;chr1;chr1;chr1;chr1;chr1;chr1;chr1;chr1;chr1;chr1;chr1;chr1;chr1;chr1;chr1;chr1;chr1;chr1;chr1;chr1	33472645;33472645;33472651;33472660;33479179;33479179;33479179;33479179;33488465;33488465;33488465;33488465;33489115;33489115;33489115;33489518;33489518;33491025;33491025;33491025;33493187;33493187;33494218;33494218	33472691;33472687;33472691;33472691;33479705;33479705;33479705;33479705;33488651;33488651;33488651;33488651;33489245;33489191;33489191;33489602;33489602;33492636;33491702;33491702;33493615;33493615;33501643;33496507	+;+;+;+;+;+;+;+;+;+;+;+;+;+;+;+;+;+;+;+;+;+;+;+	10444	1885	1551	1892	1259	1218	1237	1385	1772	1825
ENSG00000235907.2	chr1	33512008	33512743	-	736	0	0	0	2	4	3	22	0	7
ENSG00000121904.19	chr1;chr1;chr1;chr1;chr1;chr1;chr1;chr1;chr1;chr1;chr1;chr1;chr1;chr1;chr1;chr1;chr1;chr1;chr1;chr1;chr1;chr1;chr1;chr1;chr1;chr1;chr1;chr1;chr1;chr1;chr1;chr1;chr1;chr1;chr1;chr1;chr1;chr1;chr1;chr1;chr1;chr1;chr1;chr1;chr1;chr1;chr1;chr1;chr1;chr1;chr1;chr1;chr1;chr1;chr1;chr1;chr1;chr1;chr1;chr1;chr1;chr1;chr1;chr1;chr1;chr1;chr1;chr1;chr1;chr1;chr1;chr1;chr1;chr1;chr1;chr1;chr1;chr1;chr1;chr1;chr1;chr1;chr1;chr1;chr1;chr1;chr1;chr1;chr1;chr1;chr1;chr1;chr1;chr1;chr1;chr1;chr1;chr1;chr1;chr1;chr1;chr1;chr1;chr1;chr1;chr1;chr1;chr1;chr1;chr1;chr1;chr1;chr1;chr1;chr1;chr1;chr1;chr1;chr1;chr1;chr1;chr1;chr1;chr1;chr1;chr1;chr1;chr1;chr1;chr1;chr1;chr1;chr1;chr1;chr1;chr1;chr1;chr1;chr1;chr1;chr1;chr1;chr1;chr1;chr1;chr1;chr1;chr1;chr1;chr1;chr1;chr1;chr1;chr1;chr1;chr1;chr1;chr1;chr1;chr1;chr1;chr1;chr1;chr1;chr1;chr1;chr1;chr1;chr1;chr1;chr1;chr1;chr1;chr1;chr1;chr1;chr1;chr1;chr1;chr1;chr1;chr1;chr1;chr1;chr1;chr1;chr1;chr1;chr1;chr1;chr1;chr1;chr1;chr1;chr1;chr1;chr1;chr1;chr1;chr1;chr1;chr1;chr1;chr1;chr1;chr1;chr1;chr1;chr1;chr1;chr1;chr1;chr1;chr1;chr1;chr1;chr1;chr1;chr1;chr1;chr1;chr1;chr1;chr1;chr1;chr1;chr1;chr1;chr1;chr1;chr1;chr1;chr1;chr1;chr1;chr1;chr1;chr1;chr1;chr1;chr1;chr1;chr1;chr1;chr1;chr1;chr1;chr1;chr1;chr1;chr1;chr1;chr1;chr1;chr1;chr1;chr1;chr1;chr1;chr1;chr1;chr1;chr1;chr1;chr1;chr1;chr1	33513998;33513999;33514009;33519465;33519465;33519465;33519812;33519812;33519812;33521463;33521463;33521463;33523307;33523307;33523307;33524882;33524882;33524882;33527196;33527196;33527196;33533050;33533050;33533050;33533796;33533796;33533796;33537022;33537022;33537022;33537436;33537436;33537436;33540525;33540525;33540525;33541130;33541130;33541130;33542720;33542720;33542720;33546037;33546037;33546037;33550177;33550177;33550177;33557734;33557734;33559300;33559300;33559353;33567593;33567593;33567593;33567593;33569374;33569374;33569374;33569374;33571532;33571532;33571532;33571532;33572506;33572506;33572506;33572506;33577296;33577296;33577296;33580753;33580753;33580753;33583642;33583642;33583642;33586504;33586504;33586504;33587088;33587088;33587088;33591807;33598689;33598689;33600865;33600865;33600865;33600865;33600865;33602369;33602369;33602369;33602369;33602369;33602369;33605282;33605282;33605282;33605282;33605282;33605863;33611041;33611041;33611041;33611041;33611041;33614504;33614504;33614504;33614504;33614504;33616906;33616906;33616906;33616906;33616906;33617499;33617499;33617499;33617499;33617499;33622167;33622167;33622167;33622167;33622167;33623370;33623370;33623370;33623370;33623370;33624519;33624519;33624519;33624519;33624519;33625051;33625051;33625051;33625051;33625051;33626486;33626486;33626486;33626486;33626486;33633422;33633422;33633422;33633422;33635214;33635214;33635214;33635214;33636360;33636360;33636360;33636360;33646648;33646648;33646648;33646648;33652323;33652323;33652323;33652323;33657946;33657946;33657946;33657946;33662890;33662890;33662890;33662890;33692930;33692930;33692930;33692930;33698753;33698753;33698753;33698753;33700517;33700517;33700517;33700517;33709089;33709089;33709089;33709089;33714587;33714587;33714587;33716286;33716286;33716286;33724197;33724197;33724197;33724516;33724516;33724516;33725349;33725349;33725349;33726547;33726547;33726547;33739140;33739140;33739140;33743280;33743280;33743280;33772108;33772569;33772569;33772569;33788600;33788600;33788600;33788600;33792423;33792423;33792423;33792423;33792497;33804746;33810743;33810743;33810743;33810743;33810743;33812995;33814002;33815296;33819713;33819713;33819713;33819713;33820469;33820469;33820469;33825697;33825697;33825697;33846884;33846884;33846884;33918094;33918094;33918094;33935760;33935760;33935760;34032594;34032594;34032594;34088977;34088977;34088977;34164911;34165747;34165747	33516570;33516570;33516570;33519677;33519677;33519677;33519950;33519950;33519950;33521550;33521550;33521550;33523419;33523419;33523419;33525043;33525043;33525043;33527258;33527258;33527258;33533229;33533229;33533229;33533907;33533907;33533907;33537095;33537095;33537095;33537609;33537609;33537609;33540698;33540698;33540698;33541309;33541309;33541309;33542896;33542896;33542896;33546219;33546219;33546219;33550350;33550350;33550350;33557922;33557922;33559473;33559473;33559473;33567766;33567766;33567841;33567841;33569547;33569547;33569547;33569547;33571726;33571726;33571726;33571726;33572590;33572691;33572691;33572691;33577484;33577484;33577484;33580899;33580899;33580899;33583830;33583830;33583830;33586617;33586617;33586617;33587168;33587168;33587168;33592489;33600241;33601010;33601010;33601010;33601010;33601010;33601010;33602546;33602477;33602546;33602546;33602546;33602546;33605470;33605470;33605470;33605470;33605470;33605988;33611250;33611250;33611250;33611250;33611250;33614620;33614620;33614620;33614620;33614620;33616975;33616975;33616975;33616975;33616975;33617617;33617617;33617617;33617617;33617617;33622271;33622271;33622271;33622271;33622271;33623466;33623466;33623466;33623466;33623466;33624643;33624643;33624643;33624643;33624643;33625254;33625254;33625254;33625254;33625254;33626584;33626581;33626581;33626581;33626581;33633535;33633535;33633535;33633535;33635330;33635330;33635330;33635330;33636554;33636554;33636554;33636554;33646835;33646835;33646835;33646835;33652461;33652461;33652461;33652461;33658137;33658137;33658137;33658137;33663092;33663092;33663092;33663092;33693056;33693056;33693056;33693056;33698944;33698944;33698944;33698944;33700673;33700673;33700673;33700673;33709504;33709258;33709258;33709258;33714775;33714775;33714775;33716501;33716501;33716501;33724313;33724313;33724313;33724704;33724704;33724704;33725536;33725536;33725536;33726685;33726685;33726685;33739334;33739334;33739334;33743606;33743606;33743606;33772751;33772751;33772751;33772751;33788712;33788712;33788712;33788712;33792526;33792526;33792526;33792526;33792526;33804898;33810864;33810864;33810864;33810864;33810864;33813184;33814219;33815402;33819808;33819837;33819837;33819837;33820556;33820556;33820556;33825774;33825774;33825774;33846996;33846996;33846996;33918301;33918301;33918301;33935954;33935954;33935954;34032706;34032706;34032706;34089193;34089193;34089193;34165230;34165842;34165842	-;-;-;-;-;-;-;-;-;-;-;-;-;-;-;-;-;-;-;-;-;-;-;-;-;-;-;-;-;-;-;-;-;-;-;-;-;-;-;-;-;-;-;-;-;-;-;-;-;-;-;-;-;-;-;-;-;-;-;-;-;-;-;-;-;-;-;-;-;-;-;-;-;-;-;-;-;-;-;-;-;-;-;-;-;-;-;-;-;-;-;-;-;-;-;-;-;-;-;-;-;-;-;-;-;-;-;-;-;-;-;-;-;-;-;-;-;-;-;-;-;-;-;-;-;-;-;-;-;-;-;-;-;-;-;-;-;-;-;-;-;-;-;-;-;-;-;-;-;-;-;-;-;-;-;-;-;-;-;-;-;-;-;-;-;-;-;-;-;-;-;-;-;-;-;-;-;-;-;-;-;-;-;-;-;-;-;-;-;-;-;-;-;-;-;-;-;-;-;-;-;-;-;-;-;-;-;-;-;-;-;-;-;-;-;-;-;-;-;-;-;-;-;-;-;-;-;-;-;-;-;-;-;-;-;-;-;-;-;-;-;-;-;-;-;-;-;-;-;-;-;-;-;-;-;-;-;-;-;-;-;-;-;-;-;-;-	18114	74	69	73	152	147	120	50	84	64
ENSG00000227000.2	chr1	33838523	33840140	+	1618	0	0	0	0	0	0	0	0	0
ENSG00000176256.11	chr1;chr1;chr1;chr1;chr1;chr1;chr1;chr1;chr1;chr1;chr1;chr1	33860475;33860500;33861205;33862181;33862473;33862865;33862865;33862865;33863263;33864077;33864079;33864263	33860890;33860890;33861338;33862211;33862525;33864791;33863069;33864791;33863463;33864177;33864791;33864791	+;+;+;+;+;+;+;+;+;+;+;+	2561	0	0	10	0	0	0	0	0	0
ENSG00000231163.6	chr1;chr1;chr1;chr1;chr1;chr1;chr1;chr1;chr1;chr1;chr1;chr1;chr1;chr1;chr1;chr1;chr1;chr1;chr1;chr1;chr1;chr1;chr1;chr1;chr1;chr1;chr1;chr1;chr1;chr1;chr1;chr1;chr1;chr1;chr1;chr1;chr1;chr1;chr1;chr1;chr1;chr1;chr1;chr1;chr1;chr1;chr1;chr1;chr1;chr1;chr1;chr1;chr1;chr1;chr1;chr1;chr1;chr1;chr1;chr1;chr1;chr1;chr1;chr1;chr1;chr1;chr1;chr1;chr1;chr1;chr1;chr1;chr1;chr1;chr1;chr1;chr1;chr1;chr1;chr1;chr1;chr1;chr1;chr1;chr1;chr1;chr1;chr1;chr1;chr1;chr1;chr1;chr1;chr1;chr1;chr1;chr1;chr1;chr1;chr1;chr1;chr1;chr1;chr1;chr1	33868953;33869203;33870168;33870179;33870182;33870182;33870182;33870190;33870190;33870190;33870197;33870197;33870197;33870197;33870226;33870226;33870234;33870235;33870368;33870541;33870551;33870872;33870872;33870872;33870872;33870872;33870872;33870872;33870872;33870872;33870872;33870872;33870872;33870872;33870872;33870872;33870872;33870872;33870872;33873545;33873545;33873548;33873548;33873548;33873602;33875442;33875442;33875442;33875464;33875464;33875464;33875464;33875464;33875464;33875464;33875466;33875466;33875466;33878170;33878170;33878170;33878170;33878170;33878170;33878170;33878170;33878170;33878174;33878174;33878174;33878174;33878174;33878255;33882163;33882163;33882163;33882163;33882163;33882163;33882163;33882163;33882163;33882163;33882163;33882586;33882586;33884570;33884570;33884570;33884570;33884570;33884570;33884570;33884570;33884570;33884570;33885086;33885086;33893507;33893507;33893507;33893507;33893507;33893507;33893507	33869049;33869337;33870424;33870424;33870424;33870424;33870494;33870494;33870424;33870494;33870494;33870494;33870424;33870494;33870424;33870424;33870424;33870424;33870494;33871008;33871008;33871008;33871008;33871008;33871008;33871008;33871008;33871008;33871008;33871008;33871008;33871008;33871008;33871008;33871008;33871008;33871008;33871008;33871008;33873811;33873708;33873647;33873805;33873811;33873811;33875592;33875592;33875592;33875592;33875592;33875592;33875592;33875592;33875592;33875592;33875592;33875592;33875592;33878350;33878350;33878350;33878350;33878350;33878350;33878350;33878350;33878350;33878350;33878350;33878350;33878350;33878350;33878350;33882234;33882234;33882234;33882234;33882234;33882234;33882234;33882234;33882234;33882234;33882234;33882668;33882668;33884766;33884814;33884768;33884763;33884814;33884768;33884768;33884814;33884764;33884814;33885423;33885458;33893724;33893724;33893724;33893726;33893600;33893724;33893705	+;+;+;+;+;+;+;+;+;+;+;+;+;+;+;+;+;+;+;+;+;+;+;+;+;+;+;+;+;+;+;+;+;+;+;+;+;+;+;+;+;+;+;+;+;+;+;+;+;+;+;+;+;+;+;+;+;+;+;+;+;+;+;+;+;+;+;+;+;+;+;+;+;+;+;+;+;+;+;+;+;+;+;+;+;+;+;+;+;+;+;+;+;+;+;+;+;+;+;+;+;+;+;+;+	2619	0	0	6	0	0	0	0	0	0
ENSG00000201148.1	chr1	34112949	34113063	+	115	0	0	0	0	0	0	0	0	0
ENSG00000142698.15	chr1;chr1;chr1;chr1;chr1;chr1;chr1;chr1;chr1;chr1;chr1;chr1;chr1;chr1	34166883;34176907;34197225;34197225;34200772;34200772;34202084;34202084;34208157;34208157;34212210;34212210;34218686;34218686	34167171;34178109;34197913;34197913;34201032;34201032;34202259;34202259;34208234;34208234;34212406;34212406;34219131;34219131	+;+;+;+;+;+;+;+;+;+;+;+;+;+	3339	4	5	4	8	2	14	11	0	0
ENSG00000270241.1	chr1	34276859	34277292	-	434	0	0	0	2	0	0	0	0	0
ENSG00000287703.1	chr1;chr1	34640157;34685165	34641014;34685732	-;-	1426	0	0	0	0	0	0	0	0	0
ENSG00000207941.1	chr1	34669599	34669694	-	96	0	0	0	5	0	0	0	0	0
ENSG00000163866.9	chr1;chr1;chr1;chr1;chr1;chr1;chr1;chr1;chr1;chr1;chr1;chr1;chr1;chr1;chr1;chr1	34712737;34716169;34718268;34850362;34855050;34855169;34855349;34855689;34855771;34856556;34857186;34858840;34859455;34859652;34859677;34859677	34714620;34716489;34718409;34855982;34855982;34855982;34855982;34855982;34855982;34856739;34859069;34859045;34859717;34859755;34859735;34859749	-;-;-;-;-;-;-;-;-;-;-;-;-;-;-;-	10337	4405	3461	3907	4684	5384	4549	5444	4700	3899
ENSG00000189280.3	chr1;chr1	34755047;34757307	34755195;34758512	+;+	1355	8	20	4	16	37	20	2	10	6
ENSG00000189433.7	chr1;chr1	34759740;34760933	34759788;34762327	+;+	1444	0	0	4	2	4	4	0	4	0
ENSG00000255811.1	chr1;chr1	34761426;34787988	34761875;34788097	-;-	560	0	0	0	4	0	0	0	0	0
ENSG00000188910.8	chr1;chr1;chr1;chr1	34781214;34782278;34784738;34784738	34781778;34782442;34786369;34786364	+;+;+;+	2362	1222	1488	1035	1189	1174	1124	2011	1629	1490
ENSG00000187513.9	chr1;chr1;chr1;chr1	34792999;34792999;34794102;34794197	34793068;34793068;34795090;34795747	+;+;+;+	1716	95	86	71	48	94	103	213	122	76
ENSG00000230163.1	chr1;chr1	34850694;34851292	34851149;34851555	+;+	720	0	0	0	0	0	0	0	0	0
ENSG00000116544.12	chr1;chr1;chr1;chr1;chr1;chr1;chr1;chr1;chr1;chr1;chr1;chr1;chr1;chr1;chr1;chr1;chr1;chr1;chr1;chr1;chr1;chr1;chr1;chr1;chr1	34865436;34865436;34867048;34867048;34867536;34867536;34868605;34868605;34884978;34884978;34885478;34885478;34886072;34886072;34899669;34899669;34900068;34900068;34904277;34904277;34905165;34907355;34907355;34925374;34929451	34866301;34866301;34867191;34867191;34867627;34867627;34869089;34869089;34885063;34885063;34885791;34885791;34886285;34886285;34899741;34899741;34900273;34900273;34905434;34905383;34905434;34907437;34907437;34925494;34929650	-;-;-;-;-;-;-;-;-;-;-;-;-;-;-;-;-;-;-;-;-;-;-;-;-	4042	315	480	393	345	671	475	407	549	410
ENSG00000284773.1	chr1;chr1	34974356;34985198	34977402;34985313	-;-	3163	36	26	52	24	19	26	14	26	27
ENSG00000241014.2	chr1;chr1;chr1;chr1	34975699;34976470;34977931;34978678	34977402;34977395;34978084;34978706	-;-;-;-	1887	24	6	20	11	20	16	0	13	0
ENSG00000243749.2	chr1;chr1;chr1	34981380;34983767;34985198	34982119;34983947;34985347	-;-;-	1071	10	20	12	4	16	11	9	0	0
ENSG00000271741.1	chr1;chr1;chr1;chr1;chr1;chr1;chr1;chr1;chr1;chr1;chr1;chr1;chr1;chr1;chr1;chr1;chr1	34981533;34983767;34992234;35003968;35005132;35006951;35008752;35010447;35010758;35011890;35012431;35014697;35014988;35019353;35020383;35030547;35031631	34982119;34983947;34992387;35004005;35005272;35007098;35008924;35010597;35011036;35012005;35012581;35014888;35015162;35019602;35020467;35030713;35031741	-;-;-;-;-;-;-;-;-;-;-;-;-;-;-;-;-	3099	0	0	0	0	0	0	0	0	0
ENSG00000163867.17	chr1;chr1;chr1;chr1;chr1;chr1;chr1;chr1;chr1;chr1;chr1;chr1;chr1;chr1;chr1;chr1;chr1;chr1;chr1;chr1;chr1;chr1;chr1;chr1;chr1;chr1;chr1;chr1;chr1;chr1;chr1;chr1;chr1;chr1;chr1;chr1;chr1;chr1;chr1;chr1;chr1;chr1;chr1;chr1;chr1;chr1;chr1;chr1;chr1;chr1;chr1;chr1;chr1;chr1;chr1;chr1;chr1;chr1	34986165;34986165;34992234;34992234;35003865;35003968;35003968;35005132;35005132;35005132;35006951;35006951;35006951;35008752;35008752;35008752;35010447;35010447;35010547;35010758;35010758;35011890;35011890;35011890;35012431;35012431;35012431;35014697;35014697;35014866;35014988;35014988;35014988;35017244;35017250;35018513;35019353;35019353;35020383;35020383;35020383;35020383;35020383;35020383;35030149;35030547;35030547;35030547;35030547;35030547;35031267;35031526;35031631;35031631;35031815;35031815;35031815;35031815	34988935;34990311;34992387;34992387;35004005;35004005;35004005;35005272;35005272;35005272;35007098;35007098;35007098;35008792;35008924;35008924;35010597;35010597;35011036;35011036;35011036;35012005;35012005;35012005;35012456;35012581;35012581;35014888;35014888;35014888;35015162;35015162;35015162;35019602;35019602;35019602;35019602;35019602;35020467;35020467;35020467;35020467;35020467;35020467;35030713;35030713;35030713;35030713;35030713;35030756;35031337;35031632;35031690;35031711;35031935;35031847;35031905;35031945	-;-;-;-;-;-;-;-;-;-;-;-;-;-;-;-;-;-;-;-;-;-;-;-;-;-;-;-;-;-;-;-;-;-;-;-;-;-;-;-;-;-;-;-;-;-;-;-;-;-;-;-;-;-;-;-;-;-	9568	1615	1020	1261	1881	2362	2258	1414	1344	1468
ENSG00000197056.11	chr1;chr1;chr1;chr1;chr1;chr1;chr1;chr1;chr1;chr1;chr1;chr1;chr1;chr1;chr1;chr1;chr1;chr1;chr1;chr1;chr1;chr1;chr1;chr1;chr1;chr1;chr1;chr1;chr1;chr1;chr1;chr1;chr1;chr1;chr1;chr1;chr1;chr1;chr1;chr1;chr1;chr1;chr1;chr1;chr1;chr1;chr1;chr1;chr1;chr1;chr1;chr1;chr1;chr1;chr1;chr1;chr1;chr1;chr1;chr1;chr1;chr1;chr1;chr1;chr1;chr1;chr1;chr1;chr1;chr1;chr1;chr1;chr1;chr1;chr1;chr1;chr1;chr1;chr1;chr1;chr1;chr1;chr1;chr1;chr1;chr1;chr1;chr1;chr1;chr1;chr1;chr1;chr1	35032172;35036806;35059786;35059786;35078994;35078994;35078994;35079382;35079385;35079386;35079391;35079391;35079391;35093239;35093320;35093320;35093394;35093914;35093914;35093914;35093914;35093914;35093914;35093914;35093914;35095819;35095819;35095819;35095819;35095819;35095819;35095819;35095819;35095819;35095819;35097317;35097317;35097317;35097317;35097317;35097317;35097317;35097317;35097317;35097317;35104243;35104295;35104295;35104295;35104295;35104295;35104295;35104295;35104557;35104557;35104557;35104557;35104557;35104557;35104557;35104557;35110294;35110294;35110294;35110294;35110294;35110294;35110294;35110294;35110294;35111772;35111772;35111772;35111772;35111772;35111772;35111772;35111772;35111776;35112087;35112087;35112087;35112087;35112087;35112087;35112087;35112977;35112977;35112977;35112977;35112977;35112977;35112977	35032440;35036928;35059925;35059925;35079219;35079219;35079219;35079442;35079442;35079442;35079442;35079442;35079442;35093441;35093441;35093441;35093441;35094083;35094083;35094083;35094009;35094083;35094083;35094083;35094083;35095891;35095891;35095891;35095891;35095891;35095891;35095891;35095891;35095891;35095891;35097478;35097566;35097566;35097566;35097566;35097594;35097566;35097566;35097566;35097566;35104469;35104469;35104469;35104469;35104469;35104469;35104469;35104469;35104769;35104769;35104769;35104769;35104769;35104769;35104769;35104769;35110447;35110447;35110447;35110447;35110447;35110447;35110447;35110447;35110447;35111777;35111912;35111912;35111907;35111912;35111912;35111912;35111912;35111912;35112130;35112130;35112130;35112130;35112130;35112130;35112130;35115859;35115854;35114636;35115859;35115856;35113215;35115624	+;+;+;+;+;+;+;+;+;+;+;+;+;+;+;+;+;+;+;+;+;+;+;+;+;+;+;+;+;+;+;+;+;+;+;+;+;+;+;+;+;+;+;+;+;+;+;+;+;+;+;+;+;+;+;+;+;+;+;+;+;+;+;+;+;+;+;+;+;+;+;+;+;+;+;+;+;+;+;+;+;+;+;+;+;+;+;+;+;+;+;+;+	5205	3828	2427	3153	1371	1600	1552	2203	2251	2174
ENSG00000233940.1	chr1;chr1	35053468;35059040	35053713;35059271	+;+	478	0	0	0	0	0	0	0	0	0
ENSG00000228348.1	chr1	35122022	35122484	+	463	0	0	0	6	2	2	4	0	0
ENSG00000284640.1	chr1;chr1;chr1	35141515;35144867;35146299	35143033;35145096;35146435	-;-;-	1886	0	4	2	4	0	0	0	0	0
ENSG00000116560.12	chr1;chr1;chr1;chr1;chr1;chr1;chr1;chr1;chr1;chr1;chr1;chr1;chr1;chr1;chr1;chr1;chr1;chr1;chr1;chr1;chr1;chr1;chr1;chr1;chr1;chr1;chr1;chr1;chr1;chr1;chr1;chr1;chr1;chr1;chr1;chr1;chr1;chr1;chr1;chr1;chr1;chr1;chr1;chr1;chr1;chr1;chr1;chr1;chr1;chr1;chr1;chr1;chr1;chr1;chr1;chr1;chr1	35176378;35176378;35176378;35176378;35176380;35176380;35176380;35176380;35177209;35177319;35177319;35177319;35177319;35177319;35177319;35177319;35177319;35177989;35177989;35177989;35177989;35177989;35177989;35177989;35177989;35178665;35181135;35181135;35182936;35182936;35187001;35187001;35187001;35187001;35187203;35187203;35187203;35187203;35187973;35187973;35187973;35187973;35189003;35189003;35189003;35189186;35189186;35189186;35190498;35190498;35190498;35190694;35190694;35191341;35191341;35192222;35192222	35176474;35176471;35176474;35176474;35176474;35176471;35176471;35176471;35177399;35177399;35177399;35177399;35177399;35177399;35177399;35177399;35177661;35178036;35178136;35178036;35179246;35178036;35178036;35178036;35180645;35179105;35181606;35181344;35184593;35184593;35187122;35187122;35187122;35187122;35187251;35187251;35187251;35187251;35188090;35188090;35188090;35188042;35189087;35189087;35189087;35189382;35189382;35189382;35190593;35190593;35190574;35190995;35190995;35191529;35191529;35193446;35193145	-;-;-;-;-;-;-;-;-;-;-;-;-;-;-;-;-;-;-;-;-;-;-;-;-;-;-;-;-;-;-;-;-;-;-;-;-;-;-;-;-;-;-;-;-;-;-;-;-;-;-;-;-;-;-;-;-	7720	43248	29827	38242	31690	45016	38202	47673	49265	44961
ENSG00000201868.1	chr1	35195969	35196062	+	94	0	0	0	0	0	14	0	0	0
ENSG00000146463.12	chr1;chr1;chr1;chr1;chr1;chr1;chr1;chr1;chr1;chr1;chr1;chr1;chr1;chr1;chr1;chr1;chr1;chr1;chr1;chr1;chr1;chr1;chr1;chr1;chr1;chr1;chr1;chr1;chr1;chr1;chr1;chr1;chr1;chr1;chr1;chr1;chr1;chr1;chr1;chr1;chr1;chr1;chr1;chr1;chr1;chr1;chr1;chr1;chr1;chr1;chr1;chr1;chr1;chr1;chr1;chr1;chr1;chr1;chr1;chr1;chr1;chr1;chr1;chr1;chr1;chr1;chr1;chr1;chr1	35268709;35269033;35295927;35325360;35325360;35358925;35358925;35361194;35361619;35361705;35361717;35370029;35370029;35370029;35370372;35370372;35370372;35381259;35381259;35381546;35381546;35385442;35386074;35387003;35387003;35387454;35387454;35388910;35388910;35389948;35389948;35392212;35392212;35392647;35392647;35392680;35393595;35393595;35393595;35396552;35396552;35396555;35397052;35397377;35397377;35397377;35398413;35398413;35398864;35398864;35399482;35399482;35404844;35405023;35405023;35405373;35405373;35405373;35408008;35408008;35408008;35413972;35413972;35415466;35415466;35418443;35418443;35419470;35419470	35269085;35269085;35295988;35325405;35325405;35359229;35359446;35361255;35361789;35361789;35361789;35370113;35370113;35370113;35370853;35370627;35370627;35381433;35381433;35381758;35381758;35385592;35386189;35387278;35387278;35387604;35387604;35389082;35389082;35390098;35390098;35392352;35392352;35392684;35392684;35392684;35393739;35393739;35393739;35396670;35396670;35396670;35397123;35397462;35397545;35397545;35398466;35398466;35399043;35399043;35399576;35399576;35405194;35405194;35405194;35405468;35405468;35405468;35408052;35408159;35408159;35414083;35414083;35415714;35415714;35418572;35418572;35422058;35422058	+;+;+;+;+;+;+;+;+;+;+;+;+;+;+;+;+;+;+;+;+;+;+;+;+;+;+;+;+;+;+;+;+;+;+;+;+;+;+;+;+;+;+;+;+;+;+;+;+;+;+;+;+;+;+;+;+;+;+;+;+;+;+;+;+;+;+;+;+	7905	9343	6615	7885	7941	9449	9123	6970	7785	7194
ENSG00000240374.3	chr1	35292196	35292498	-	303	0	0	0	0	0	0	0	0	2
ENSG00000201542.1	chr1	35310274	35310425	+	152	0	0	3	0	0	0	0	4	0
ENSG00000229994.1	chr1	35350722	35351607	+	886	275	200	162	195	164	204	491	380	228
ENSG00000227409.1	chr1;chr1	35358822;35365966	35359168;35366077	-;-	459	10	7	17	11	8	12	16	13	4
ENSG00000142687.19	chr1;chr1;chr1;chr1;chr1;chr1;chr1;chr1;chr1;chr1;chr1;chr1;chr1;chr1;chr1;chr1;chr1;chr1;chr1;chr1;chr1;chr1;chr1;chr1;chr1;chr1;chr1;chr1;chr1;chr1;chr1;chr1;chr1;chr1;chr1;chr1;chr1;chr1;chr1;chr1;chr1;chr1;chr1;chr1;chr1;chr1;chr1;chr1;chr1;chr1;chr1;chr1;chr1;chr1;chr1;chr1;chr1;chr1;chr1;chr1;chr1;chr1;chr1;chr1;chr1;chr1;chr1;chr1;chr1;chr1;chr1;chr1;chr1;chr1;chr1;chr1;chr1;chr1;chr1;chr1;chr1;chr1;chr1;chr1;chr1;chr1;chr1;chr1;chr1;chr1;chr1;chr1;chr1;chr1;chr1;chr1;chr1;chr1;chr1;chr1;chr1;chr1;chr1;chr1;chr1;chr1;chr1;chr1;chr1;chr1;chr1;chr1;chr1;chr1;chr1;chr1;chr1;chr1;chr1;chr1;chr1;chr1;chr1;chr1;chr1;chr1;chr1;chr1;chr1;chr1;chr1;chr1;chr1;chr1;chr1;chr1;chr1;chr1;chr1;chr1;chr1;chr1;chr1;chr1;chr1;chr1;chr1;chr1;chr1;chr1;chr1;chr1;chr1;chr1;chr1;chr1;chr1;chr1;chr1;chr1;chr1;chr1;chr1;chr1;chr1;chr1;chr1;chr1;chr1;chr1;chr1;chr1;chr1;chr1;chr1;chr1;chr1;chr1;chr1;chr1;chr1;chr1;chr1;chr1;chr1;chr1;chr1;chr1;chr1;chr1;chr1;chr1;chr1;chr1;chr1;chr1;chr1;chr1;chr1;chr1;chr1;chr1;chr1;chr1;chr1;chr1;chr1;chr1;chr1;chr1;chr1;chr1;chr1;chr1;chr1;chr1;chr1;chr1;chr1;chr1;chr1;chr1;chr1;chr1;chr1;chr1;chr1;chr1;chr1;chr1;chr1;chr1;chr1;chr1;chr1;chr1;chr1;chr1;chr1;chr1;chr1;chr1;chr1;chr1;chr1;chr1;chr1;chr1;chr1;chr1;chr1;chr1;chr1;chr1;chr1;chr1;chr1;chr1;chr1;chr1;chr1;chr1;chr1;chr1;chr1;chr1;chr1;chr1;chr1;chr1;chr1;chr1;chr1;chr1;chr1;chr1;chr1;chr1;chr1;chr1;chr1;chr1;chr1;chr1;chr1;chr1;chr1;chr1;chr1;chr1;chr1;chr1;chr1;chr1;chr1;chr1;chr1;chr1;chr1;chr1;chr1;chr1;chr1;chr1;chr1;chr1;chr1;chr1;chr1;chr1;chr1;chr1;chr1;chr1;chr1;chr1;chr1;chr1;chr1;chr1;chr1;chr1;chr1;chr1;chr1;chr1;chr1;chr1;chr1;chr1;chr1;chr1;chr1;chr1;chr1;chr1;chr1;chr1;chr1;chr1;chr1;chr1;chr1;chr1;chr1;chr1;chr1;chr1;chr1;chr1;chr1;chr1;chr1;chr1;chr1;chr1;chr1;chr1;chr1;chr1;chr1;chr1;chr1;chr1;chr1;chr1;chr1;chr1;chr1;chr1;chr1;chr1;chr1;chr1;chr1;chr1;chr1;chr1;chr1;chr1;chr1;chr1;chr1;chr1;chr1;chr1;chr1;chr1;chr1;chr1;chr1;chr1;chr1;chr1;chr1;chr1;chr1;chr1;chr1;chr1;chr1;chr1;chr1;chr1;chr1;chr1;chr1;chr1;chr1;chr1;chr1;chr1;chr1;chr1;chr1;chr1;chr1;chr1;chr1;chr1;chr1;chr1;chr1;chr1;chr1;chr1;chr1;chr1;chr1;chr1;chr1;chr1;chr1;chr1;chr1;chr1;chr1;chr1;chr1;chr1;chr1;chr1;chr1;chr1;chr1;chr1;chr1;chr1;chr1;chr1;chr1;chr1;chr1;chr1;chr1;chr1;chr1;chr1;chr1;chr1;chr1;chr1;chr1;chr1;chr1;chr1;chr1;chr1;chr1;chr1;chr1;chr1;chr1;chr1;chr1;chr1;chr1;chr1;chr1;chr1;chr1;chr1;chr1;chr1;chr1;chr1;chr1;chr1;chr1;chr1;chr1;chr1;chr1;chr1;chr1;chr1;chr1;chr1;chr1;chr1;chr1;chr1;chr1;chr1;chr1;chr1;chr1;chr1;chr1;chr1;chr1;chr1;chr1;chr1;chr1;chr1;chr1;chr1;chr1;chr1;chr1;chr1;chr1;chr1;chr1;chr1;chr1;chr1;chr1;chr1;chr1;chr1;chr1;chr1;chr1;chr1;chr1;chr1;chr1;chr1;chr1;chr1;chr1;chr1;chr1;chr1;chr1;chr1;chr1;chr1;chr1;chr1;chr1;chr1;chr1;chr1;chr1;chr1;chr1;chr1;chr1;chr1;chr1;chr1;chr1;chr1;chr1;chr1;chr1;chr1;chr1;chr1;chr1;chr1;chr1;chr1;chr1;chr1;chr1;chr1;chr1;chr1;chr1;chr1;chr1;chr1;chr1;chr1;chr1;chr1;chr1;chr1;chr1;chr1;chr1;chr1;chr1;chr1;chr1;chr1;chr1;chr1;chr1;chr1;chr1;chr1;chr1;chr1;chr1;chr1;chr1;chr1;chr1;chr1;chr1;chr1;chr1;chr1;chr1;chr1;chr1;chr1;chr1;chr1;chr1;chr1;chr1;chr1;chr1;chr1;chr1;chr1;chr1;chr1;chr1;chr1;chr1;chr1;chr1;chr1;chr1;chr1;chr1;chr1;chr1;chr1;chr1;chr1;chr1;chr1;chr1;chr1;chr1;chr1;chr1;chr1;chr1;chr1;chr1;chr1;chr1;chr1;chr1;chr1;chr1;chr1;chr1;chr1;chr1;chr1;chr1;chr1;chr1;chr1;chr1;chr1;chr1;chr1;chr1;chr1;chr1;chr1;chr1;chr1;chr1;chr1;chr1;chr1;chr1;chr1;chr1;chr1;chr1;chr1;chr1;chr1;chr1;chr1;chr1;chr1;chr1;chr1;chr1;chr1;chr1;chr1;chr1;chr1;chr1;chr1;chr1;chr1;chr1;chr1;chr1;chr1;chr1;chr1;chr1;chr1;chr1;chr1;chr1;chr1;chr1;chr1;chr1;chr1;chr1;chr1;chr1;chr1;chr1;chr1;chr1;chr1;chr1;chr1;chr1;chr1;chr1;chr1;chr1;chr1;chr1;chr1;chr1;chr1;chr1;chr1;chr1	35393883;35394433;35397335;35433492;35433517;35433744;35434105;35434119;35434120;35434121;35434121;35434121;35434121;35434121;35434121;35434121;35434121;35434121;35434121;35434139;35434143;35434172;35434172;35434189;35434199;35434207;35434207;35434207;35434207;35434248;35434275;35434326;35434326;35434369;35434398;35434894;35435305;35438542;35441047;35441047;35441047;35441047;35441047;35441047;35441047;35441047;35441047;35441047;35441047;35441047;35441047;35441047;35441047;35441047;35441047;35441047;35441047;35441047;35441047;35441047;35441047;35441047;35441047;35441047;35441047;35441047;35441047;35441047;35441047;35441047;35441047;35441047;35441243;35442246;35442246;35442246;35442246;35442246;35442246;35442246;35442246;35442246;35442246;35442246;35442246;35442246;35442246;35442246;35442246;35442246;35442246;35442246;35442246;35442246;35442246;35442246;35442246;35442246;35442246;35442246;35442246;35442246;35442267;35442906;35442906;35442906;35442906;35442906;35442906;35442906;35442906;35442906;35442906;35442906;35442906;35442906;35442906;35442906;35442906;35442906;35442906;35442906;35442906;35442906;35442906;35442906;35442906;35442906;35442906;35442906;35442906;35442906;35442906;35442906;35442906;35442906;35443262;35444036;35444161;35444161;35444161;35444161;35444161;35444161;35444161;35444161;35444161;35444161;35444161;35444161;35444161;35444161;35444161;35444161;35444161;35444161;35444161;35444161;35444161;35444161;35444161;35444161;35444161;35444161;35444161;35444161;35444161;35444161;35444161;35444165;35447046;35447598;35447616;35448173;35448173;35448173;35448173;35448173;35448173;35448173;35448173;35448173;35448173;35448173;35448173;35448173;35448173;35448173;35448173;35448173;35448173;35448173;35448173;35448173;35448173;35448173;35448173;35448173;35448173;35448173;35448173;35448173;35448173;35448173;35448173;35448173;35449867;35449867;35449867;35449867;35449867;35449867;35449867;35449867;35449867;35449867;35449867;35449867;35449867;35449867;35449867;35449867;35449867;35449867;35449867;35449867;35449867;35449867;35449867;35449867;35449867;35449867;35449867;35449867;35449867;35449867;35449867;35449867;35449867;35449867;35449867;35449867;35449867;35450358;35450358;35450358;35450358;35450358;35450358;35450358;35450358;35450358;35450358;35450358;35450358;35450358;35450358;35450358;35450358;35450358;35450358;35450358;35450358;35450358;35450358;35450358;35450358;35450358;35450358;35450358;35450358;35450358;35450358;35450358;35450358;35450358;35450358;35450358;35450358;35450365;35451524;35451628;35451628;35451628;35451628;35451628;35451628;35451628;35451628;35451628;35451628;35451628;35451628;35451628;35451628;35451628;35451628;35451628;35451628;35451628;35451628;35451628;35451628;35451628;35451628;35451628;35451628;35451628;35451628;35451628;35451628;35451628;35451628;35451628;35451628;35451628;35451628;35451628;35451635;35453553;35453557;35453557;35453557;35453557;35453557;35453557;35453557;35453557;35453557;35453557;35453557;35453557;35453557;35453557;35453557;35453557;35453557;35453557;35453557;35453557;35453557;35453557;35453557;35453557;35453557;35453557;35453557;35453557;35453557;35453557;35453557;35453557;35453557;35453557;35453557;35453557;35453557;35453557;35453557;35454237;35454362;35454362;35454362;35454362;35454362;35454362;35454362;35454362;35454362;35454362;35454362;35454362;35454362;35454362;35454362;35454362;35454362;35454362;35454362;35454362;35454362;35454362;35454362;35454362;35454362;35454362;35454362;35454362;35454362;35454362;35454362;35454362;35454362;35454362;35454362;35454362;35454362;35454362;35454362;35454614;35455615;35456013;35456013;35456013;35456013;35456013;35456013;35456013;35456013;35456013;35456013;35456013;35456013;35456013;35456013;35456013;35456013;35456013;35456013;35456013;35456013;35456013;35456013;35456013;35456013;35456013;35456013;35456013;35456013;35456013;35456013;35460305;35460305;35460305;35460305;35460305;35460305;35460305;35460305;35460305;35460305;35460305;35460305;35460305;35460305;35460305;35460305;35460305;35460305;35460305;35460305;35460305;35460305;35460305;35460305;35460305;35460305;35460305;35460305;35460305;35460308;35460374;35462621;35462621;35462621;35462621;35462621;35462621;35462621;35462621;35462621;35462621;35462621;35462621;35462621;35462621;35462621;35462621;35462621;35462621;35462621;35462621;35462621;35462621;35462621;35462621;35462621;35462621;35462621;35462621;35464534;35466608;35466608;35466608;35466608;35466608;35466608;35466608;35466608;35466608;35466608;35466608;35466608;35466608;35466608;35466608;35466608;35466608;35466608;35466608;35466608;35466608;35466608;35466608;35466608;35466608;35466608;35466608;35466608;35466608;35466608;35470863;35470863;35470863;35470863;35470863;35470863;35470863;35470863;35470863;35470863;35470863;35470863;35470863;35470863;35470863;35470863;35470863;35470863;35470863;35470863;35470863;35470863;35470863;35470863;35470863;35470863;35470863;35470863;35470863;35470863;35470863;35470863;35470863;35473132;35474805;35474805;35474805;35474805;35474805;35474805;35474805;35474805;35474805;35474805;35474805;35474805;35474805;35474805;35474805;35474805;35474805;35474805;35474805;35474805;35474805;35474805;35474805;35474805;35474805;35474805;35474805;35474805;35474805;35474805;35474805;35474805;35474805;35474805;35474805;35474805;35474869;35476269;35478966;35478966;35478966;35478966;35478966;35478966;35478966;35478966;35478966;35478966;35478966;35478966;35478966;35478966;35478966;35478966;35478966;35478966;35478966;35478966;35478966;35478966;35478966;35478966;35478966;35478966;35478966;35478966;35478966;35478966;35478966;35478966;35478966;35478966;35478966;35504087;35506612;35506612;35506612;35506612;35506612;35506612;35506612;35506612;35506612;35506612;35506612;35506612;35506612;35506612;35506612;35506612;35506612;35506612;35506612;35506612;35506612;35506612;35506612;35506612;35506612;35506612;35506612;35506612;35506612;35506612;35506612;35506739;35533096;35538466;35538466;35538466;35554350;35554350;35554350;35554350;35554350;35554350;35554350;35554350;35554350;35554350;35554350;35554350;35554350;35554350;35554350;35554350;35554350;35554350;35554350;35554350;35554350;35554350;35554350;35554350;35554350;35554350;35554350;35554350;35554350;35554350;35554350;35554350;35554350;35554350;35554350;35554350;35554350;35554350;35554350;35554350;35554350;35554350;35554350;35554789;35554900;35556471;35557048;35557207;35557207;35557207;35557207;35557207;35557207;35557207;35557207;35557207;35557207;35557207;35557207;35557207;35557207;35557207;35557207;35557207;35557207;35557207;35557207;35557207;35557207;35557207;35557207;35557207;35557207;35557207;35557207;35557207;35557207;35557362;35557550;35557550;35557550;35557550;35557550;35557550;35557550;35557711	35393910;35394526;35397556;35435081;35435081;35435081;35435081;35435081;35435081;35435081;35435081;35435081;35435081;35435081;35435081;35435081;35435081;35435081;35435081;35435081;35435081;35435081;35435081;35435081;35435081;35435081;35435081;35435081;35435081;35435081;35435081;35435081;35435081;35435081;35435081;35435081;35435597;35441138;35441138;35441138;35441138;35441138;35441138;35443028;35441138;35443028;35441138;35441138;35441138;35441138;35441138;35441138;35441138;35443028;35441138;35441138;35441138;35441138;35441138;35441138;35441138;35441138;35441138;35441138;35441138;35441138;35441138;35441138;35441138;35441138;35441138;35441138;35441322;35442336;35442336;35442336;35442336;35442336;35442336;35442336;35442336;35442336;35442336;35442336;35442336;35442336;35442336;35442336;35442336;35442336;35442336;35442336;35442336;35442336;35442336;35442336;35442336;35442336;35442336;35442336;35442336;35442336;35442336;35443255;35443028;35443028;35443028;35443028;35443028;35444303;35443028;35443028;35443028;35443028;35443028;35443028;35443028;35443028;35443028;35443028;35443028;35443028;35443028;35443028;35443028;35443028;35443028;35443028;35443028;35443028;35443028;35443028;35443028;35443028;35443028;35443028;35443335;35444303;35444303;35444303;35444303;35444303;35444303;35444303;35444303;35444303;35444303;35444303;35444303;35444303;35444303;35444303;35444303;35444303;35444303;35444303;35444303;35444303;35444303;35444303;35444303;35444303;35444303;35444303;35444303;35444303;35444303;35444303;35444303;35444303;35447233;35448332;35448332;35448199;35448332;35448332;35448332;35448332;35448332;35448332;35448332;35448332;35448332;35448332;35448332;35448332;35448332;35448332;35448332;35448332;35448332;35448332;35448332;35448332;35448332;35448332;35448332;35448332;35448332;35448332;35448332;35448332;35448332;35448332;35448332;35448332;35450005;35450005;35450006;35450005;35450005;35450005;35450005;35450005;35450005;35450005;35450005;35450005;35450005;35450005;35450005;35450005;35450005;35450005;35450005;35450005;35450005;35450005;35450005;35450005;35450005;35450005;35450005;35450005;35450005;35450005;35450005;35450005;35450005;35450005;35450005;35450005;35450005;35450509;35450509;35450509;35450509;35450509;35450509;35450509;35450509;35450509;35450509;35450509;35450509;35450509;35450509;35450509;35450509;35450509;35450509;35450509;35450509;35450509;35450509;35450509;35450509;35450509;35450509;35450509;35450509;35450509;35450509;35450509;35450509;35450509;35450509;35450509;35450509;35450509;35451776;35451776;35451776;35451776;35451776;35451776;35451776;35451776;35451776;35451776;35451776;35451776;35451776;35451776;35451776;35451776;35451776;35451776;35451791;35451776;35451776;35451776;35451776;35451776;35451776;35451776;35451776;35451776;35451776;35451776;35451776;35451776;35451776;35451776;35451776;35451776;35451776;35451776;35451776;35453689;35453689;35453689;35453689;35453689;35453689;35453689;35453689;35453689;35453689;35453689;35453689;35453689;35453689;35453689;35453689;35453689;35453689;35453689;35453689;35453689;35453689;35453689;35453689;35453689;35453689;35453689;35453689;35453689;35453689;35453689;35453689;35453689;35453689;35453689;35453689;35453689;35453689;35453689;35453689;35454287;35454636;35454485;35454485;35454485;35454485;35454485;35454485;35454485;35454485;35454485;35454485;35454485;35454485;35454485;35454485;35454485;35454485;35454485;35454485;35454485;35454485;35454485;35454485;35454485;35454485;35454485;35454485;35454485;35454485;35454485;35454485;35454485;35454485;35454485;35454485;35454485;35454485;35454485;35454485;35454707;35456241;35456241;35456241;35456241;35456241;35456241;35456241;35456241;35456241;35456241;35456241;35456241;35456241;35456241;35456241;35456241;35456241;35456241;35456241;35456241;35456241;35456241;35456241;35456241;35456241;35456241;35456241;35456241;35456241;35456241;35456241;35460437;35460437;35460437;35460907;35460437;35460437;35460437;35460437;35462713;35460437;35460437;35460437;35460437;35460437;35460437;35460437;35460437;35460437;35460437;35460437;35460437;35460437;35460437;35460437;35460437;35460437;35460437;35460437;35460437;35460437;35460433;35462713;35462713;35462713;35462713;35462713;35462713;35462713;35462713;35462713;35462713;35462713;35462713;35462713;35462713;35462713;35462713;35462713;35462713;35462713;35462713;35462713;35462713;35462713;35462713;35462713;35462713;35462713;35462713;35464928;35466695;35466695;35466695;35466695;35466695;35466695;35466695;35466695;35466695;35466695;35466695;35466695;35466695;35466695;35466695;35466695;35466695;35466695;35466695;35466695;35466695;35466695;35466695;35466695;35466695;35466695;35466695;35466695;35466695;35466695;35470960;35470960;35470960;35470960;35470906;35470960;35470960;35470960;35470960;35470960;35470960;35470960;35470960;35470960;35470960;35470960;35470960;35470960;35470960;35470960;35470960;35470960;35470960;35470960;35470960;35470960;35470960;35470960;35470960;35470960;35470960;35470960;35470960;35474906;35474906;35474906;35474906;35474906;35474906;35474906;35474906;35474906;35474906;35474906;35474906;35474906;35474906;35474906;35474906;35474906;35474906;35474906;35474906;35474906;35474906;35474906;35474906;35474906;35474906;35474906;35474906;35474906;35474906;35474906;35474906;35474906;35474906;35474906;35474906;35474906;35474906;35476595;35479212;35479212;35479212;35479212;35479212;35479212;35479212;35479212;35479212;35479212;35479212;35479212;35479212;35479212;35479212;35479212;35479212;35479212;35479212;35479212;35479212;35479212;35479212;35479212;35479212;35479212;35479212;35479212;35479212;35479212;35479212;35479212;35479212;35479212;35479212;35507135;35507135;35507135;35507135;35507135;35507135;35506867;35507135;35507135;35507135;35507135;35507135;35507135;35507135;35507135;35507135;35507135;35507135;35507135;35507135;35507135;35507135;35507135;35507135;35507135;35507135;35507135;35507135;35507135;35507135;35507135;35507135;35507135;35533441;35538583;35538583;35538583;35554519;35554479;35554519;35554519;35554519;35554519;35554510;35554519;35554519;35554519;35554519;35554519;35554519;35554519;35554519;35554519;35554491;35554519;35554519;35554519;35554519;35554519;35554519;35554519;35554519;35554519;35554519;35554519;35554519;35554519;35554519;35554519;35554519;35554519;35554519;35554519;35554519;35554519;35554519;35554519;35554519;35554519;35554519;35554987;35554987;35556757;35557405;35557388;35557390;35557400;35557412;35557412;35557412;35557416;35557390;35557412;35557390;35557387;35557371;35557403;35557403;35557412;35557264;35557387;35557412;35557433;35557416;35557416;35557416;35557406;35557387;35557374;35557247;35557412;35557412;35557403;35557424;35557429;35557603;35557612;35557655;35557599;35557615;35557599;35557616;35557950	-;-;-;-;-;-;-;-;-;-;-;-;-;-;-;-;-;-;-;-;-;-;-;-;-;-;-;-;-;-;-;-;-;-;-;-;-;-;-;-;-;-;-;-;-;-;-;-;-;-;-;-;-;-;-;-;-;-;-;-;-;-;-;-;-;-;-;-;-;-;-;-;-;-;-;-;-;-;-;-;-;-;-;-;-;-;-;-;-;-;-;-;-;-;-;-;-;-;-;-;-;-;-;-;-;-;-;-;-;-;-;-;-;-;-;-;-;-;-;-;-;-;-;-;-;-;-;-;-;-;-;-;-;-;-;-;-;-;-;-;-;-;-;-;-;-;-;-;-;-;-;-;-;-;-;-;-;-;-;-;-;-;-;-;-;-;-;-;-;-;-;-;-;-;-;-;-;-;-;-;-;-;-;-;-;-;-;-;-;-;-;-;-;-;-;-;-;-;-;-;-;-;-;-;-;-;-;-;-;-;-;-;-;-;-;-;-;-;-;-;-;-;-;-;-;-;-;-;-;-;-;-;-;-;-;-;-;-;-;-;-;-;-;-;-;-;-;-;-;-;-;-;-;-;-;-;-;-;-;-;-;-;-;-;-;-;-;-;-;-;-;-;-;-;-;-;-;-;-;-;-;-;-;-;-;-;-;-;-;-;-;-;-;-;-;-;-;-;-;-;-;-;-;-;-;-;-;-;-;-;-;-;-;-;-;-;-;-;-;-;-;-;-;-;-;-;-;-;-;-;-;-;-;-;-;-;-;-;-;-;-;-;-;-;-;-;-;-;-;-;-;-;-;-;-;-;-;-;-;-;-;-;-;-;-;-;-;-;-;-;-;-;-;-;-;-;-;-;-;-;-;-;-;-;-;-;-;-;-;-;-;-;-;-;-;-;-;-;-;-;-;-;-;-;-;-;-;-;-;-;-;-;-;-;-;-;-;-;-;-;-;-;-;-;-;-;-;-;-;-;-;-;-;-;-;-;-;-;-;-;-;-;-;-;-;-;-;-;-;-;-;-;-;-;-;-;-;-;-;-;-;-;-;-;-;-;-;-;-;-;-;-;-;-;-;-;-;-;-;-;-;-;-;-;-;-;-;-;-;-;-;-;-;-;-;-;-;-;-;-;-;-;-;-;-;-;-;-;-;-;-;-;-;-;-;-;-;-;-;-;-;-;-;-;-;-;-;-;-;-;-;-;-;-;-;-;-;-;-;-;-;-;-;-;-;-;-;-;-;-;-;-;-;-;-;-;-;-;-;-;-;-;-;-;-;-;-;-;-;-;-;-;-;-;-;-;-;-;-;-;-;-;-;-;-;-;-;-;-;-;-;-;-;-;-;-;-;-;-;-;-;-;-;-;-;-;-;-;-;-;-;-;-;-;-;-;-;-;-;-;-;-;-;-;-;-;-;-;-;-;-;-;-;-;-;-;-;-;-;-;-;-;-;-;-;-;-;-;-;-;-;-;-;-;-;-;-;-;-;-;-;-;-;-;-;-;-;-;-;-;-;-;-;-;-;-;-;-;-;-;-;-;-;-;-;-;-;-;-;-;-;-;-;-;-;-;-;-;-;-;-;-;-;-;-;-;-;-;-;-;-;-;-;-;-;-;-;-;-;-;-;-;-;-;-;-;-;-;-;-;-;-;-;-;-;-;-;-;-;-;-;-;-;-;-;-;-;-;-;-;-	20873	7513	6216	6668	6049	5755	5774	6267	6795	6033
ENSG00000278702.1	chr1	35399997	35400319	+	323	0	5	27	18	0	0	0	0	0
ENSG00000236274.1	chr1;chr1;chr1;chr1	35509742;35510107;35510462;35510947	35509902;35510335;35510582;35511438	+;+;+;+	1003	2	6	4	0	8	0	6	0	0
ENSG00000020129.16	chr1;chr1;chr1;chr1;chr1;chr1;chr1;chr1;chr1;chr1;chr1;chr1;chr1;chr1;chr1;chr1;chr1;chr1;chr1;chr1;chr1;chr1;chr1;chr1;chr1;chr1;chr1;chr1;chr1;chr1;chr1;chr1;chr1	35557473;35557792;35557799;35557831;35558156;35558156;35558506;35559107;35559107;35559107;35559107;35559107;35560326;35560326;35560326;35560326;35560326;35562392;35562392;35562392;35562468;35563202;35563202;35563202;35563202;35563767;35563767;35563767;35563767;35565227;35565227;35565227;35566823	35557883;35557883;35558223;35557883;35558484;35558223;35558685;35559247;35559247;35559247;35559247;35559247;35560843;35560934;35561294;35561294;35561294;35562633;35562633;35562633;35562633;35563426;35563426;35563426;35563426;35563909;35563909;35563909;35563909;35566779;35566779;35566772;35567274	+;+;+;+;+;+;+;+;+;+;+;+;+;+;+;+;+;+;+;+;+;+;+;+;+;+;+;+;+;+;+;+;+	4917	5332	7115	4933	9041	8136	7378	3547	3887	3086
ENSG00000239636.3	chr1;chr1;chr1;chr1;chr1	35569807;35569813;35573572;35574360;35577322	35569919;35569919;35573747;35574698;35577779	-;-;-;-;-	1086	14	18	18	16	0	4	8	14	12
ENSG00000116819.9	chr1;chr1;chr1;chr1;chr1;chr1;chr1;chr1;chr1;chr1;chr1;chr1;chr1;chr1;chr1;chr1;chr1;chr1;chr1;chr1;chr1;chr1;chr1	35573314;35573927;35574949;35577736;35587671;35587742;35587957;35588330;35588330;35589898;35589930;35589930;35589930;35590634;35590634;35590634;35590634;35590634;35594394;35594394;35594394;35594394;35594398	35573604;35574409;35575000;35577762;35588552;35588552;35590048;35588552;35588552;35590048;35590048;35590048;35590048;35590775;35590775;35590775;35590775;35590775;35595266;35595261;35595300;35595328;35595286	+;+;+;+;+;+;+;+;+;+;+;+;+;+;+;+;+;+;+;+;+;+;+	4308	226	254	223	374	302	261	221	203	191
ENSG00000126067.12	chr1;chr1;chr1;chr1;chr1;chr1;chr1;chr1;chr1;chr1;chr1;chr1;chr1;chr1;chr1;chr1	35599541;35599544;35602634;35605233;35605233;35605233;35609246;35609246;35609246;35631274;35631274;35631274;35631436;35631436;35636310;35641342	35603374;35603374;35603374;35605282;35605282;35605282;35609408;35609408;35609408;35631344;35631344;35631344;35631537;35631537;35636432;35641526	-;-;-;-;-;-;-;-;-;-;-;-;-;-;-;-	4528	13806	10973	12083	16219	19677	17863	22275	18114	16722
ENSG00000142686.8	chr1;chr1;chr1;chr1;chr1;chr1;chr1	35713877;35716160;35716198;35716501;35716501;35718707;35718707	35716326;35716326;35716326;35716675;35716911;35718884;35718894	-;-;-;-;-;-;-	3049	4187	3499	3964	3783	4142	3805	4181	3797	3581
ENSG00000092853.14	chr1;chr1;chr1;chr1;chr1;chr1;chr1;chr1;chr1;chr1;chr1;chr1;chr1;chr1;chr1;chr1;chr1;chr1;chr1;chr1;chr1;chr1;chr1;chr1;chr1;chr1;chr1;chr1;chr1;chr1;chr1;chr1;chr1;chr1;chr1;chr1;chr1;chr1;chr1;chr1;chr1;chr1;chr1;chr1;chr1;chr1;chr1;chr1;chr1;chr1;chr1;chr1;chr1;chr1;chr1;chr1;chr1;chr1;chr1;chr1;chr1;chr1;chr1;chr1;chr1;chr1;chr1;chr1;chr1;chr1;chr1;chr1;chr1;chr1;chr1;chr1;chr1;chr1;chr1;chr1;chr1;chr1;chr1;chr1;chr1;chr1;chr1;chr1;chr1;chr1;chr1;chr1;chr1;chr1;chr1;chr1;chr1;chr1;chr1;chr1;chr1;chr1;chr1;chr1;chr1;chr1	35720218;35732112;35736281;35736405;35736405;35736914;35736914;35736914;35736914;35736914;35737339;35737339;35737339;35737339;35737339;35737698;35737992;35737992;35737992;35737992;35738455;35738455;35738455;35738455;35739136;35739136;35739136;35739136;35739365;35739365;35739365;35739365;35743141;35743141;35743141;35743141;35743455;35743455;35743455;35743455;35745451;35745451;35745451;35745451;35746766;35746766;35746766;35746766;35746965;35747907;35747907;35747907;35747907;35747907;35748405;35748405;35748405;35748405;35748405;35749467;35749467;35749467;35749467;35749633;35749633;35749633;35749633;35751250;35751250;35751250;35751250;35753745;35753745;35753745;35760342;35760342;35760342;35760342;35761096;35761096;35761096;35761096;35761998;35761998;35761998;35761998;35762404;35762404;35762404;35762404;35763160;35763160;35763160;35763160;35764266;35764266;35764266;35764266;35765218;35765218;35765218;35765218;35769847;35769847;35769847;35769847	35720980;35736606;35736606;35736606;35736606;35737075;35737075;35737075;35737075;35737075;35737421;35737421;35737421;35737421;35737421;35737843;35738097;35738097;35738097;35738097;35738582;35738582;35738582;35738582;35739257;35739257;35739257;35739257;35739529;35739529;35739529;35739529;35743241;35743241;35743241;35743241;35743530;35743530;35743530;35743530;35745562;35745562;35745562;35745562;35746992;35746992;35746992;35746992;35746992;35748061;35748061;35748061;35748061;35748061;35748774;35748604;35748604;35748604;35748604;35749531;35749531;35749531;35749531;35749652;35749811;35749811;35749811;35751506;35751506;35751506;35751506;35753936;35753936;35753936;35760916;35760916;35760916;35760916;35761204;35761204;35761204;35761204;35762070;35762070;35762070;35762070;35762481;35762481;35762481;35762481;35763321;35763321;35763321;35763321;35764714;35764714;35764714;35764714;35765326;35765326;35765326;35765326;35769928;35769928;35769978;35769967	-;-;-;-;-;-;-;-;-;-;-;-;-;-;-;-;-;-;-;-;-;-;-;-;-;-;-;-;-;-;-;-;-;-;-;-;-;-;-;-;-;-;-;-;-;-;-;-;-;-;-;-;-;-;-;-;-;-;-;-;-;-;-;-;-;-;-;-;-;-;-;-;-;-;-;-;-;-;-;-;-;-;-;-;-;-;-;-;-;-;-;-;-;-;-;-;-;-;-;-;-;-;-;-;-;-	9591	10668	6760	7423	3774	3968	4121	12164	11113	10108
ENSG00000232335.1	chr1;chr1	35739389;35743163	35739513;35743576	+;+	539	3	2	8	0	0	0	1	2	3
ENSG00000134698.11	chr1;chr1;chr1;chr1;chr1;chr1;chr1;chr1;chr1;chr1;chr1;chr1;chr1;chr1;chr1;chr1;chr1;chr1;chr1;chr1;chr1;chr1;chr1	35808016;35816882;35822862;35825313;35825679;35825926;35826748;35831427;35831812;35832057;35832437;35833990;35835834;35841165;35841616;35841673;35850157;35850157;35850854;35850854;35853488;35853497;35854677	35808435;35817047;35822982;35825494;35825815;35826060;35826835;35831574;35831931;35832185;35832570;35834174;35835993;35841480;35841750;35841750;35850258;35850258;35851053;35851195;35853702;35857890;35854758	+;+;+;+;+;+;+;+;+;+;+;+;+;+;+;+;+;+;+;+;+;+;+	7423	1261	595	848	1256	1292	1197	922	1053	1062
ENSG00000092847.14	chr1;chr1;chr1;chr1;chr1;chr1;chr1;chr1;chr1;chr1;chr1;chr1;chr1;chr1;chr1;chr1;chr1;chr1;chr1;chr1;chr1;chr1;chr1;chr1;chr1;chr1;chr1;chr1;chr1;chr1;chr1;chr1;chr1;chr1;chr1;chr1;chr1;chr1;chr1;chr1;chr1;chr1;chr1;chr1;chr1;chr1;chr1;chr1;chr1;chr1;chr1;chr1;chr1;chr1;chr1;chr1;chr1;chr1;chr1;chr1;chr1;chr1;chr1;chr1;chr1;chr1;chr1;chr1;chr1;chr1;chr1;chr1;chr1;chr1;chr1;chr1;chr1;chr1;chr1;chr1;chr1;chr1;chr1;chr1;chr1;chr1;chr1;chr1;chr1;chr1;chr1;chr1;chr1;chr1;chr1;chr1;chr1;chr1;chr1;chr1;chr1;chr1;chr1;chr1;chr1;chr1;chr1;chr1;chr1;chr1;chr1;chr1;chr1;chr1;chr1;chr1;chr1;chr1;chr1;chr1;chr1;chr1;chr1;chr1;chr1;chr1;chr1;chr1;chr1;chr1;chr1;chr1;chr1;chr1;chr1;chr1;chr1;chr1;chr1;chr1;chr1;chr1	35869808;35883209;35883209;35883311;35883352;35883362;35888427;35888427;35888427;35888427;35888427;35888427;35888605;35892528;35892557;35892557;35892557;35892557;35892557;35892580;35893097;35893097;35893097;35893097;35893097;35893097;35893097;35893592;35893674;35893674;35893674;35893674;35893674;35894037;35894037;35894037;35894037;35894037;35894037;35894037;35894315;35894315;35894315;35894315;35894315;35894315;35894315;35895122;35895122;35895122;35895122;35895122;35895122;35895122;35901474;35901474;35901474;35901474;35901474;35901474;35901474;35901474;35901948;35901948;35901948;35901948;35901948;35901948;35901948;35901948;35902204;35902204;35902204;35902204;35902204;35902204;35902204;35902204;35906935;35906935;35906935;35906935;35906935;35906935;35906935;35913842;35913842;35913842;35913842;35913842;35913842;35913842;35913842;35914184;35914184;35914184;35914184;35914184;35914184;35914184;35914184;35915348;35915348;35915348;35915348;35915348;35915348;35915348;35915348;35917593;35917593;35917593;35917593;35917593;35917593;35917593;35917593;35917947;35918322;35918322;35918322;35918322;35918322;35918322;35918322;35918322;35919055;35919055;35919055;35919055;35919055;35919055;35919055;35919055;35919499;35919499;35919499;35919499;35919499;35919499;35919499;35919499	35869903;35883446;35883446;35883446;35883446;35883446;35888610;35888610;35888610;35888610;35888610;35888610;35888610;35892677;35892677;35892677;35892677;35892677;35892677;35892677;35893278;35893278;35893278;35893278;35893278;35893278;35893278;35893810;35893810;35893810;35893810;35893810;35893810;35894171;35894171;35894171;35894171;35894171;35894171;35894171;35894402;35894402;35894402;35894402;35894402;35894402;35894402;35895269;35895269;35895269;35895269;35895269;35895269;35895269;35901593;35901593;35901593;35901593;35901593;35901593;35901593;35901593;35902070;35902070;35902070;35902070;35902070;35902070;35902070;35902070;35902337;35902337;35902337;35902337;35902337;35902337;35902337;35902337;35907119;35907119;35907119;35907119;35907119;35907119;35907119;35914001;35914001;35914001;35914001;35914001;35914001;35914001;35914001;35914274;35914274;35914274;35914274;35914274;35914274;35914274;35914274;35915542;35915542;35915542;35915542;35915542;35915542;35915542;35915542;35917727;35917727;35917727;35917727;35917727;35917727;35917727;35917727;35918070;35918423;35918423;35918423;35918423;35918423;35918423;35918423;35918423;35919254;35919254;35919254;35919254;35919254;35919254;35919254;35919254;35920019;35921149;35920877;35920939;35921177;35930532;35930532;35920958	+;+;+;+;+;+;+;+;+;+;+;+;+;+;+;+;+;+;+;+;+;+;+;+;+;+;+;+;+;+;+;+;+;+;+;+;+;+;+;+;+;+;+;+;+;+;+;+;+;+;+;+;+;+;+;+;+;+;+;+;+;+;+;+;+;+;+;+;+;+;+;+;+;+;+;+;+;+;+;+;+;+;+;+;+;+;+;+;+;+;+;+;+;+;+;+;+;+;+;+;+;+;+;+;+;+;+;+;+;+;+;+;+;+;+;+;+;+;+;+;+;+;+;+;+;+;+;+;+;+;+;+;+;+;+;+;+;+;+;+;+;+	14043	19602	17529	19418	15635	17618	15498	14474	18994	17946
ENSG00000271164.1	chr1	35873270	35873752	-	483	7	24	6	31	10	18	4	12	10
ENSG00000286899.1	chr1;chr1	35908980;35910178	35910086;35910872	-;-	1802	26	28	31	29	19	24	70	20	20
ENSG00000271914.1	chr1	35929720	35930115	-	396	0	0	0	0	0	0	0	0	0
ENSG00000126070.20	chr1;chr1;chr1;chr1;chr1;chr1;chr1;chr1;chr1;chr1;chr1;chr1;chr1;chr1;chr1;chr1;chr1;chr1;chr1;chr1;chr1;chr1;chr1;chr1;chr1;chr1;chr1;chr1;chr1;chr1;chr1;chr1;chr1;chr1;chr1;chr1;chr1;chr1;chr1;chr1;chr1;chr1;chr1;chr1;chr1;chr1;chr1;chr1;chr1;chr1;chr1;chr1;chr1;chr1;chr1;chr1;chr1;chr1;chr1;chr1;chr1;chr1;chr1;chr1;chr1;chr1;chr1;chr1;chr1;chr1;chr1;chr1;chr1;chr1;chr1	35930718;35931082;35931095;35931105;35931229;35931258;35945692;35945692;35945692;35945692;35945692;35966955;35966955;35966955;35966955;35972024;35972024;35972024;35972024;35972024;35972024;35973375;35973375;35973375;35973375;35973375;35982621;35982621;35982621;35984470;36004341;36004341;36004341;36005719;36008690;36008690;36008690;36008897;36008897;36008897;36009475;36009475;36009475;36013630;36013630;36013630;36013915;36013915;36013915;36027114;36027114;36027114;36034174;36034174;36034174;36036177;36036177;36036177;36039790;36039790;36039790;36040307;36040307;36040307;36043264;36043447;36043447;36043447;36054946;36054946;36054946;36054946;36055637;36055637;36055637	35930798;35931445;35931445;35931445;35931445;35931445;35945863;35945863;35945863;35945863;35945863;35967075;35967075;35967075;35967075;35972232;35972232;35972232;35972232;35972232;35972232;35973592;35973511;35973511;35973511;35973511;35982712;35982652;35983409;35984548;36004475;36004475;36004475;36005858;36008777;36008777;36008777;36009044;36009044;36009044;36009594;36009594;36009594;36013752;36013752;36013752;36014048;36014048;36014048;36027298;36027298;36027298;36034333;36034333;36034333;36036267;36036267;36036267;36039984;36039984;36039984;36040441;36040441;36040441;36043548;36043548;36043548;36043548;36055262;36055145;36055145;36055145;36056462;36072500;36056239	+;+;+;+;+;+;+;+;+;+;+;+;+;+;+;+;+;+;+;+;+;+;+;+;+;+;+;+;+;+;+;+;+;+;+;+;+;+;+;+;+;+;+;+;+;+;+;+;+;+;+;+;+;+;+;+;+;+;+;+;+;+;+;+;+;+;+;+;+;+;+;+;+;+;+	21153	4736	3627	4676	4758	5282	4645	5273	6052	5596
ENSG00000271554.1	chr1;chr1;chr1;chr1;chr1	35992109;36004018;36009381;36013425;36013425	35992308;36004091;36009559;36013630;36013517	-;-;-;-;-	659	10	13	10	15	9	9	20	6	16
ENSG00000232862.5	chr1;chr1;chr1;chr1	36080066;36080320;36082226;36083976	36081511;36081217;36082402;36084026	-;-;-;-	1674	2	0	0	6	8	4	6	0	0
ENSG00000092850.12	chr1;chr1;chr1;chr1;chr1;chr1;chr1;chr1;chr1;chr1;chr1;chr1;chr1;chr1;chr1;chr1;chr1;chr1;chr1;chr1;chr1;chr1;chr1	36084094;36084338;36084870;36084870;36085163;36085163;36085705;36085836;36086704;36086704;36086931;36086931;36087204;36087204;36087251;36087439;36087439;36087439;36087728;36087728;36087728;36087973;36087973	36084149;36084510;36085077;36085077;36085288;36085288;36086041;36086041;36086847;36086847;36087045;36087045;36087311;36087311;36087311;36087582;36087582;36087582;36087807;36088275;36087807;36088275;36088275	+;+;+;+;+;+;+;+;+;+;+;+;+;+;+;+;+;+;+;+;+;+;+	1959	10	2	14	0	0	4	0	0	6
ENSG00000116863.11	chr1;chr1;chr1;chr1;chr1;chr1	36088892;36091244;36091618;36091910;36092422;36093097	36089115;36091340;36091825;36092094;36092522;36093932	+;+;+;+;+;+	1651	3376	3435	3319	2265	2379	2015	3980	3447	3061
ENSG00000171812.13	chr1;chr1;chr1;chr1;chr1;chr1;chr1;chr1	36095239;36095241;36097507;36100050;36100050;36100195;36115708;36125057	36099487;36099487;36099487;36100258;36100249;36100249;36115752;36125222	-;-;-;-;-;-;-;-	4669	50	103	55	88	39	71	46	17	34
ENSG00000054116.12	chr1;chr1;chr1;chr1;chr1;chr1;chr1;chr1;chr1;chr1;chr1;chr1;chr1;chr1;chr1;chr1;chr1;chr1;chr1;chr1;chr1;chr1;chr1;chr1;chr1;chr1;chr1;chr1;chr1;chr1;chr1;chr1;chr1;chr1;chr1;chr1;chr1;chr1;chr1;chr1;chr1	36136570;36136570;36136570;36136572;36136581;36136945;36137054;36137262;36137796;36137796;36137796;36137796;36137796;36137796;36137896;36138084;36139399;36139720;36139720;36139720;36139720;36139720;36139720;36139720;36140069;36140069;36140069;36140069;36140069;36140069;36140069;36140069;36149092;36149092;36149260;36149337;36149337;36149337;36149337;36149337;36155883	36137322;36137322;36137322;36137322;36137978;36137322;36137322;36137322;36137978;36137978;36137978;36137978;36137978;36137978;36137978;36138232;36139819;36139819;36139819;36139819;36139819;36139819;36139819;36139843;36140166;36140166;36140166;36140998;36140166;36140166;36140166;36140166;36149287;36149497;36149451;36149496;36149496;36149486;36149514;36149514;36156053	-;-;-;-;-;-;-;-;-;-;-;-;-;-;-;-;-;-;-;-;-;-;-;-;-;-;-;-;-;-;-;-;-;-;-;-;-;-;-;-;-	3527	6773	4438	6052	4899	6325	5281	8159	6652	6000
ENSG00000116871.16	chr1;chr1;chr1;chr1;chr1;chr1;chr1;chr1;chr1;chr1;chr1;chr1;chr1;chr1;chr1;chr1;chr1;chr1;chr1;chr1;chr1;chr1;chr1;chr1;chr1;chr1;chr1;chr1;chr1;chr1;chr1;chr1;chr1;chr1;chr1;chr1;chr1;chr1;chr1;chr1;chr1;chr1;chr1;chr1;chr1;chr1;chr1;chr1;chr1;chr1;chr1;chr1;chr1;chr1;chr1;chr1;chr1;chr1;chr1;chr1;chr1;chr1;chr1;chr1;chr1;chr1;chr1;chr1;chr1;chr1;chr1;chr1;chr1;chr1;chr1;chr1;chr1;chr1;chr1;chr1;chr1;chr1;chr1;chr1;chr1;chr1;chr1;chr1;chr1;chr1;chr1;chr1;chr1;chr1;chr1;chr1;chr1;chr1;chr1;chr1;chr1;chr1;chr1;chr1;chr1;chr1;chr1;chr1;chr1;chr1	36155579;36155965;36156160;36156175;36156198;36156202;36157215;36170971;36170971;36170971;36170971;36170971;36170971;36170971;36171513;36171513;36171513;36171513;36171513;36171513;36171513;36171968;36172464;36172464;36172464;36172464;36172464;36172464;36173364;36173364;36173364;36173364;36173364;36173364;36174898;36174898;36174898;36174898;36176199;36176199;36176199;36176199;36176418;36176697;36176697;36176697;36176697;36176717;36176806;36177469;36177873;36177873;36177873;36177873;36177873;36177873;36177873;36178411;36178419;36178419;36178419;36178419;36178446;36178446;36178471;36178685;36178685;36178685;36178685;36178685;36178685;36178685;36178921;36178921;36178921;36178921;36178921;36178921;36179021;36179262;36179262;36179262;36179262;36179262;36179262;36179512;36179515;36179515;36179515;36179515;36179515;36179666;36179666;36179666;36179666;36179666;36179666;36179666;36179874;36179874;36179874;36179874;36179874;36179874;36180248;36180248;36180248;36180248;36180248;36180248	36155733;36156463;36156463;36156463;36156463;36156463;36157290;36171315;36171315;36171315;36171315;36171315;36171315;36171315;36171581;36171581;36171823;36171581;36171581;36171581;36171581;36172627;36172540;36172627;36172627;36172627;36172627;36172627;36173479;36173478;36173478;36173478;36173478;36173478;36175008;36175008;36175008;36175008;36176581;36176321;36176581;36176581;36176581;36176842;36176842;36176842;36176842;36176842;36176842;36177574;36178201;36178201;36178201;36178201;36178201;36178201;36178201;36179025;36178596;36178596;36178596;36178596;36178596;36178596;36178596;36178823;36178823;36178822;36178823;36178823;36178823;36178823;36179022;36179025;36179025;36179025;36179025;36179025;36179557;36179315;36179315;36179315;36179315;36179315;36179315;36179557;36179557;36179557;36179557;36179557;36179557;36179756;36179724;36179756;36179756;36179756;36179756;36179756;36180067;36180067;36180067;36180067;36180067;36180067;36180315;36180832;36180840;36180849;36180849;36180849	+;+;+;+;+;+;+;+;+;+;+;+;+;+;+;+;+;+;+;+;+;+;+;+;+;+;+;+;+;+;+;+;+;+;+;+;+;+;+;+;+;+;+;+;+;+;+;+;+;+;+;+;+;+;+;+;+;+;+;+;+;+;+;+;+;+;+;+;+;+;+;+;+;+;+;+;+;+;+;+;+;+;+;+;+;+;+;+;+;+;+;+;+;+;+;+;+;+;+;+;+;+;+;+;+;+;+;+;+;+	5271	16003	13530	13652	13478	16875	15064	17309	17427	15426
ENSG00000264592.2	chr1	36191915	36192170	+	256	0	0	0	5	0	0	0	0	0
ENSG00000054118.15	chr1;chr1;chr1;chr1;chr1;chr1;chr1;chr1;chr1;chr1;chr1;chr1;chr1;chr1;chr1;chr1;chr1;chr1;chr1;chr1;chr1;chr1;chr1;chr1;chr1;chr1;chr1;chr1;chr1;chr1;chr1;chr1;chr1;chr1;chr1;chr1;chr1;chr1;chr1;chr1;chr1;chr1;chr1;chr1	36224432;36224433;36224443;36224971;36225412;36259382;36259382;36259382;36282533;36282533;36282533;36286368;36286368;36286368;36289060;36289060;36289060;36289718;36291374;36291374;36291374;36291374;36292598;36292598;36292598;36292598;36293851;36293851;36293851;36293851;36294050;36296583;36296583;36296583;36300886;36300886;36300886;36301553;36301553;36301553;36303796;36303796;36303796;36304474	36224505;36224505;36224505;36225102;36225463;36259484;36259484;36259484;36282700;36282700;36282700;36287270;36287270;36287270;36289764;36289764;36289764;36289764;36291546;36291546;36291546;36291546;36292709;36292709;36292709;36292709;36293935;36293935;36293935;36293935;36294169;36296770;36296770;36296770;36301084;36301084;36301084;36301696;36301696;36301696;36305357;36303831;36304148;36305357	+;+;+;+;+;+;+;+;+;+;+;+;+;+;+;+;+;+;+;+;+;+;+;+;+;+;+;+;+;+;+;+;+;+;+;+;+;+;+;+;+;+;+;+	4720	25304	18937	19871	19899	23955	21053	27524	28526	27860
ENSG00000231849.1	chr1	36241898	36242156	-	259	0	6	0	7	4	6	0	1	6
ENSG00000214193.11	chr1;chr1;chr1;chr1;chr1;chr1;chr1;chr1;chr1;chr1;chr1;chr1;chr1;chr1;chr1;chr1;chr1;chr1;chr1;chr1;chr1;chr1;chr1;chr1;chr1;chr1;chr1;chr1;chr1;chr1;chr1;chr1;chr1;chr1;chr1;chr1;chr1;chr1;chr1;chr1;chr1;chr1;chr1;chr1;chr1;chr1;chr1;chr1;chr1;chr1;chr1;chr1;chr1;chr1;chr1;chr1;chr1;chr1;chr1;chr1;chr1;chr1;chr1	36306368;36306598;36306842;36307110;36307117;36307128;36307167;36307517;36307517;36307517;36307770;36307770;36307770;36307770;36307918;36307918;36308109;36308109;36308389;36308389;36308389;36308389;36309511;36309548;36309548;36309548;36319071;36319071;36319071;36319132;36319260;36319260;36319260;36319442;36319442;36319675;36319675;36319675;36319675;36320040;36320604;36320915;36320915;36320915;36320915;36320915;36321056;36321056;36321056;36321056;36321056;36321724;36321724;36322364;36322367;36322367;36323734;36323770;36323940;36326297;36327720;36327720;36327720	36306424;36306755;36306905;36307285;36307285;36307285;36307285;36307607;36307607;36307607;36307825;36307825;36307825;36307825;36307963;36307963;36308209;36308209;36308475;36308475;36308475;36308475;36309592;36309590;36309590;36309590;36319164;36319164;36319164;36319164;36319312;36319312;36319312;36319536;36319536;36320751;36320798;36320798;36320798;36320798;36320798;36320978;36320978;36320978;36320978;36320978;36321209;36321778;36321209;36324977;36321347;36321778;36321778;36322664;36322664;36322664;36324069;36323965;36324977;36326547;36329221;36328363;36329340	+;+;+;+;+;+;+;+;+;+;+;+;+;+;+;+;+;+;+;+;+;+;+;+;+;+;+;+;+;+;+;+;+;+;+;+;+;+;+;+;+;+;+;+;+;+;+;+;+;+;+;+;+;+;+;+;+;+;+;+;+;+;+	8142	546	471	612	355	341	335	295	349	213
ENSG00000142694.7	chr1;chr1;chr1;chr1;chr1;chr1	36322030;36322031;36322971;36322971;36323459;36323893	36322725;36322725;36323067;36323067;36323645;36324154	-;-;-;-;-;-	1242	0	0	0	0	0	0	0	0	0
ENSG00000286379.1	chr1;chr1	36329630;36334386	36333486;36335406	+;+	4878	62	52	51	78	25	34	14	36	8
ENSG00000196182.11	chr1;chr1;chr1;chr1;chr1;chr1;chr1;chr1;chr1;chr1;chr1;chr1;chr1;chr1;chr1;chr1;chr1;chr1;chr1;chr1;chr1;chr1;chr1;chr1;chr1;chr1;chr1;chr1;chr1;chr1;chr1;chr1;chr1;chr1;chr1;chr1;chr1;chr1;chr1;chr1;chr1;chr1;chr1;chr1;chr1;chr1;chr1;chr1;chr1;chr1;chr1;chr1;chr1;chr1;chr1;chr1;chr1;chr1;chr1;chr1;chr1;chr1	36339624;36339624;36339624;36339628;36343364;36343364;36343364;36343860;36343860;36343860;36343860;36344120;36344120;36344120;36344120;36348700;36348700;36348700;36348700;36354364;36354364;36354364;36354364;36355205;36355206;36355206;36355206;36355206;36355253;36355289;36358239;36358239;36358239;36358239;36358239;36358239;36358239;36358737;36358737;36358737;36358737;36358737;36358737;36358737;36361221;36361221;36361221;36361221;36361221;36361221;36361221;36362559;36365971;36367848;36367852;36367854;36372649;36385723;36385723;36385723;36385723;36385723	36341973;36341973;36343448;36341973;36343448;36343448;36343448;36343979;36343979;36343979;36343979;36344264;36344264;36344264;36344264;36348815;36348815;36348815;36348815;36354416;36354416;36354416;36354416;36355433;36355433;36355433;36355433;36355433;36355433;36355433;36358382;36358382;36358382;36358382;36358382;36358382;36358382;36358837;36358822;36358822;36358822;36358837;36358822;36358822;36361340;36361340;36361340;36361340;36361340;36361340;36361340;36362656;36366072;36368084;36368084;36368084;36372774;36385876;36385879;36385924;36385888;36385884	-;-;-;-;-;-;-;-;-;-;-;-;-;-;-;-;-;-;-;-;-;-;-;-;-;-;-;-;-;-;-;-;-;-;-;-;-;-;-;-;-;-;-;-;-;-;-;-;-;-;-;-;-;-;-;-;-;-;-;-;-;-	5618	12752	14665	11979	13712	13714	13094	11803	11702	10724
ENSG00000181817.6	chr1;chr1;chr1;chr1;chr1;chr1;chr1;chr1	36391238;36392358;36393436;36393766;36394014;36397618;36397767;36397767	36391604;36392487;36394153;36394153;36394153;36397878;36397908;36397887	-;-;-;-;-;-;-;-	1506	3148	3097	3019	2190	2889	2371	4225	3203	2760
ENSG00000222821.1	chr1	36402721	36402859	-	139	0	0	3	0	0	0	0	0	0
ENSG00000116885.18	chr1;chr1;chr1;chr1;chr1;chr1;chr1;chr1;chr1;chr1;chr1;chr1;chr1;chr1;chr1;chr1;chr1;chr1;chr1;chr1;chr1;chr1;chr1;chr1;chr1;chr1;chr1;chr1;chr1;chr1;chr1;chr1;chr1;chr1;chr1;chr1;chr1;chr1;chr1;chr1;chr1;chr1;chr1;chr1;chr1;chr1;chr1;chr1;chr1;chr1;chr1;chr1;chr1;chr1;chr1;chr1;chr1;chr1;chr1;chr1;chr1;chr1;chr1;chr1;chr1;chr1;chr1;chr1;chr1	36415827;36417906;36417906;36417910;36417911;36417943;36418060;36418991;36418991;36418991;36418991;36418991;36418991;36420333;36420476;36420476;36420476;36420476;36422002;36422150;36422150;36422150;36422150;36422150;36422150;36422150;36422768;36422768;36422768;36422768;36422768;36422768;36422768;36422786;36423363;36423363;36423363;36423363;36423363;36423363;36428299;36431802;36431802;36431802;36431802;36431802;36431802;36432422;36432422;36432422;36432422;36432422;36432422;36432569;36438756;36438756;36438756;36438756;36438756;36438756;36438756;36440819;36444004;36447813;36450258;36450258;36450258;36450258;36450258	36416095;36418255;36418255;36418255;36418255;36418255;36418255;36419054;36419054;36419054;36419293;36419054;36419054;36420615;36420615;36420615;36420615;36420615;36422219;36422219;36422219;36422219;36422219;36422219;36422219;36422181;36422870;36422817;36422896;36422896;36422896;36422896;36422896;36422896;36423466;36423466;36423466;36423466;36423466;36423471;36428475;36431882;36431882;36431882;36431882;36431882;36431882;36432589;36432589;36432589;36432589;36432589;36432589;36432589;36438910;36439000;36438910;36438910;36438910;36438910;36438910;36440975;36444033;36447887;36450287;36450443;36450279;36450433;36450451	-;-;-;-;-;-;-;-;-;-;-;-;-;-;-;-;-;-;-;-;-;-;-;-;-;-;-;-;-;-;-;-;-;-;-;-;-;-;-;-;-;-;-;-;-;-;-;-;-;-;-;-;-;-;-;-;-;-;-;-;-;-;-;-;-;-;-;-;-	2788	415	339	374	233	285	159	142	74	103
ENSG00000201448.1	chr1	36418450	36418578	-	129	0	6	3	0	3	2	4	8	4
ENSG00000116898.12	chr1;chr1;chr1;chr1;chr1;chr1;chr1;chr1;chr1;chr1;chr1;chr1;chr1;chr1;chr1;chr1;chr1	36455718;36455772;36455773;36455774;36456187;36456187;36456187;36456187;36457923;36457923;36457923;36460692;36461264;36462088;36463806;36464146;36464282	36455925;36455925;36455925;36455925;36456378;36456566;36456378;36456378;36459126;36459703;36457981;36460776;36461312;36462163;36463850;36464384;36464345	-;-;-;-;-;-;-;-;-;-;-;-;-;-;-;-;-	2863	8238	6250	6606	6983	8429	7946	9363	8335	7507
ENSG00000119535.20	chr1;chr1;chr1;chr1;chr1;chr1;chr1;chr1;chr1;chr1;chr1;chr1;chr1;chr1;chr1;chr1;chr1;chr1;chr1;chr1;chr1;chr1;chr1;chr1;chr1;chr1;chr1;chr1;chr1;chr1;chr1;chr1;chr1;chr1;chr1;chr1;chr1;chr1;chr1;chr1;chr1;chr1;chr1;chr1;chr1;chr1;chr1;chr1;chr1;chr1;chr1;chr1;chr1;chr1;chr1;chr1;chr1;chr1;chr1;chr1;chr1;chr1;chr1;chr1;chr1;chr1;chr1;chr1;chr1;chr1;chr1;chr1;chr1;chr1;chr1;chr1;chr1;chr1;chr1;chr1;chr1;chr1;chr1;chr1;chr1;chr1;chr1;chr1;chr1;chr1;chr1;chr1;chr1;chr1;chr1;chr1;chr1;chr1;chr1;chr1;chr1;chr1;chr1;chr1;chr1;chr1;chr1;chr1;chr1;chr1;chr1;chr1;chr1;chr1;chr1;chr1;chr1;chr1;chr1;chr1;chr1;chr1;chr1;chr1;chr1;chr1;chr1;chr1;chr1;chr1;chr1;chr1;chr1;chr1;chr1;chr1;chr1;chr1;chr1;chr1;chr1;chr1;chr1;chr1;chr1;chr1;chr1;chr1;chr1;chr1;chr1;chr1;chr1;chr1;chr1;chr1	36466043;36466043;36466043;36466044;36466083;36466094;36466094;36466118;36466582;36466621;36467229;36467230;36467230;36467230;36467230;36467230;36467230;36467230;36467230;36467558;36467558;36467558;36467558;36467558;36467558;36467558;36467558;36467558;36467558;36467822;36467822;36467822;36467822;36467822;36467822;36467822;36467822;36467822;36468075;36468075;36468075;36468075;36468075;36468075;36468075;36468748;36469156;36469156;36469156;36469156;36469156;36469156;36469652;36469652;36469652;36469652;36469652;36469652;36469652;36469652;36469652;36471433;36471433;36471433;36471433;36471433;36471433;36471433;36471433;36471433;36472066;36472066;36472066;36472066;36472066;36472066;36472066;36472066;36472238;36472238;36472238;36472238;36472238;36472238;36472238;36472238;36472238;36472517;36472517;36472517;36472517;36472517;36472517;36472517;36472517;36472517;36473369;36473435;36473435;36473435;36473435;36473435;36473435;36473435;36473435;36473719;36473764;36473764;36473764;36473764;36473764;36473764;36473764;36473764;36473764;36475377;36475377;36475377;36475377;36475377;36475377;36475377;36475377;36475377;36475377;36475769;36476983;36477605;36479003;36479433;36479433;36479433;36479433;36479433;36479433;36479433;36479433;36479433;36479987;36481478;36481478;36481478;36481478;36481478;36481478;36481478;36481478;36481779;36482811;36482811;36482811;36482811;36482811;36482811;36482811;36482811	36466200;36466908;36466827;36467311;36466827;36466827;36466827;36466827;36466827;36466827;36467311;36467311;36467311;36467311;36467311;36467311;36467311;36467311;36467311;36467809;36467651;36467651;36467651;36467651;36467651;36467651;36467651;36467651;36467651;36468076;36467990;36467962;36467962;36467962;36469257;36467962;36467962;36467962;36468221;36468221;36468221;36468221;36468221;36468221;36468221;36469257;36469257;36469257;36469257;36469257;36469257;36469257;36469840;36469840;36469840;36469840;36469840;36469840;36469840;36469840;36469840;36471646;36471646;36471646;36471646;36471646;36472139;36471646;36471646;36471646;36472139;36472139;36472139;36472139;36472139;36472139;36472139;36472139;36472391;36472391;36472391;36472391;36472391;36472391;36472391;36472391;36472391;36472686;36472686;36472686;36472686;36472686;36473622;36472686;36472686;36472686;36473622;36473622;36473622;36473622;36473622;36473622;36473622;36473622;36473622;36473887;36473830;36473887;36473887;36473887;36473887;36473887;36473887;36473887;36473887;36475673;36476595;36475673;36475673;36476717;36475673;36476327;36475673;36475673;36475673;36475967;36477677;36477677;36481537;36479516;36479516;36479516;36479516;36479516;36479516;36479516;36479516;36479516;36480080;36481537;36481537;36481537;36481537;36481537;36481537;36481537;36481537;36482051;36482899;36482934;36482913;36482913;36482913;36483278;36483278;36482913	-;-;-;-;-;-;-;-;-;-;-;-;-;-;-;-;-;-;-;-;-;-;-;-;-;-;-;-;-;-;-;-;-;-;-;-;-;-;-;-;-;-;-;-;-;-;-;-;-;-;-;-;-;-;-;-;-;-;-;-;-;-;-;-;-;-;-;-;-;-;-;-;-;-;-;-;-;-;-;-;-;-;-;-;-;-;-;-;-;-;-;-;-;-;-;-;-;-;-;-;-;-;-;-;-;-;-;-;-;-;-;-;-;-;-;-;-;-;-;-;-;-;-;-;-;-;-;-;-;-;-;-;-;-;-;-;-;-;-;-;-;-;-;-;-;-;-;-;-;-;-;-;-;-;-;-	10594	0	0	1	6	0	0	2	6	4
ENSG00000230214.1	chr1	36630335	36630857	+	523	0	0	1	0	0	0	0	0	0
ENSG00000284705.1	chr1;chr1	36703953;36709253	36705316;36710582	+;+	2694	0	0	0	0	2	0	0	0	0
ENSG00000284720.1	chr1;chr1	36768122;36768695	36768611;36769725	-;-	1521	0	0	0	0	0	0	0	0	0
ENSG00000234481.2	chr1;chr1;chr1;chr1;chr1	36769812;36773135;36773140;36775469;36775480	36769894;36773529;36773313;36775768;36775768	+;+;+;+;+	778	0	0	0	0	0	0	0	0	0
ENSG00000163873.10	chr1;chr1;chr1;chr1;chr1;chr1;chr1;chr1;chr1;chr1;chr1;chr1;chr1;chr1;chr1;chr1;chr1;chr1;chr1;chr1;chr1;chr1;chr1;chr1;chr1;chr1;chr1;chr1;chr1;chr1;chr1;chr1;chr1;chr1;chr1;chr1;chr1	36795527;36804618;36804987;36806104;36806104;36817060;36817060;36819736;36819736;36825603;36825603;36841736;36841736;36849674;36849948;36850311;36850311;36850311;36853615;36853615;36853615;36853615;36859108;36859108;36859108;36859844;36859844;36869748;36869748;36872188;36872188;36880634;36880634;36890920;36890920;37033994;37033994	36802045;36805237;36805237;36806326;36806326;36817277;36817277;36819854;36819854;36825826;36825826;36841939;36841939;36849980;36850424;36850424;36850424;36850424;36853687;36853722;36853722;36853722;36859136;36859251;36859251;36860017;36860017;36869801;36869801;36872369;36872369;36880891;36880891;36891096;36891096;37034129;37034515	-;-;-;-;-;-;-;-;-;-;-;-;-;-;-;-;-;-;-;-;-;-;-;-;-;-;-;-;-;-;-;-;-;-;-;-;-	10497	13	12	23	0	6	0	2	0	0
ENSG00000284650.1	chr1;chr1	37133489;37135227	37133607;37136146	+;+	1039	0	0	0	0	0	0	0	0	0
ENSG00000223944.3	chr1;chr1;chr1;chr1;chr1;chr1;chr1;chr1;chr1;chr1;chr1;chr1;chr1;chr1;chr1;chr1;chr1;chr1;chr1	37154761;37154763;37156469;37262739;37262739;37262742;37270456;37270456;37270456;37270456;37276138;37276138;37276138;37276138;37276138;37318320;37318320;37318320;37324990	37155971;37156993;37156993;37262954;37262954;37262954;37270602;37270602;37270602;37270602;37276259;37276259;37276259;37276259;37276247;37318606;37318608;37318643;37325100	-;-;-;-;-;-;-;-;-;-;-;-;-;-;-;-;-;-;-	3153	0	0	0	0	6	0	0	0	0
ENSG00000264698.1	chr1	37161563	37161634	+	72	0	0	0	0	0	0	0	0	0
ENSG00000207328.1	chr1	37203610	37203716	+	107	0	0	0	0	0	0	0	0	0
ENSG00000252368.1	chr1	37264677	37264786	-	110	0	0	0	0	0	0	0	0	0
ENSG00000230451.2	chr1	37330852	37330996	+	145	0	0	0	0	0	0	0	0	0
ENSG00000233621.3	chr1;chr1;chr1;chr1;chr1;chr1;chr1;chr1;chr1;chr1;chr1;chr1;chr1;chr1;chr1;chr1	37350934;37351698;37373623;37454872;37454876;37454879;37454879;37456367;37457193;37474144;37474144;37474144;37474144;37474144;37474164;37474292	37352557;37352557;37373764;37455912;37455912;37455912;37455912;37456459;37457465;37474412;37474404;37474425;37474432;37474386;37474393;37474386	-;-;-;-;-;-;-;-;-;-;-;-;-;-;-;-	3462	252	169	270	385	375	327	211	143	141
ENSG00000163874.11	chr1;chr1;chr1;chr1;chr1;chr1;chr1;chr1;chr1;chr1;chr1;chr1;chr1;chr1;chr1;chr1	37474580;37474580;37475459;37475459;37479999;37480290;37480290;37481601;37481601;37481601;37481690;37482350;37482354;37482434;37482737;37482737	37474629;37474629;37475939;37475939;37480429;37480429;37480429;37481762;37481835;37481835;37481835;37482540;37482602;37482540;37484360;37484377	+;+;+;+;+;+;+;+;+;+;+;+;+;+;+;+	3091	1178	1259	1076	4038	3505	3038	1654	1636	1639
ENSG00000283724.1	chr1	37480230	37480289	+	60	0	0	0	0	0	0	0	0	0
ENSG00000163875.16	chr1;chr1;chr1;chr1;chr1;chr1;chr1;chr1;chr1;chr1;chr1;chr1;chr1;chr1;chr1;chr1;chr1;chr1;chr1;chr1;chr1;chr1;chr1;chr1;chr1;chr1;chr1;chr1;chr1;chr1;chr1;chr1;chr1;chr1;chr1;chr1;chr1;chr1;chr1;chr1;chr1;chr1;chr1;chr1;chr1;chr1;chr1;chr1;chr1;chr1;chr1;chr1;chr1;chr1;chr1;chr1;chr1;chr1;chr1;chr1;chr1;chr1;chr1;chr1	37489993;37492575;37493311;37493335;37493398;37493762;37493934;37495874;37495885;37495885;37495885;37495885;37495885;37495885;37496547;37496547;37496547;37496707;37496707;37496707;37496707;37501415;37501804;37501804;37501804;37501804;37501804;37501804;37501804;37501804;37509278;37509278;37509278;37509278;37509278;37509278;37509278;37509278;37509278;37509455;37509455;37509455;37509455;37509455;37509455;37509455;37509455;37509455;37513423;37513423;37513423;37513423;37513423;37513423;37513423;37513423;37513423;37514517;37514657;37514657;37514657;37514657;37514657;37514657	37494107;37494107;37494107;37494107;37494107;37493814;37494107;37495918;37495918;37495918;37495918;37495918;37495918;37495918;37496604;37496604;37496604;37496736;37496736;37496736;37496736;37501996;37501996;37501996;37501996;37501996;37501996;37501996;37501996;37501996;37509323;37509323;37509323;37509323;37509323;37509323;37509323;37509323;37509323;37509542;37509542;37509542;37509542;37509542;37509542;37509542;37509542;37509542;37513538;37513520;37513538;37513538;37513538;37513538;37514269;37513538;37513538;37514667;37514746;37514763;37514732;37514756;37514763;37514766	-;-;-;-;-;-;-;-;-;-;-;-;-;-;-;-;-;-;-;-;-;-;-;-;-;-;-;-;-;-;-;-;-;-;-;-;-;-;-;-;-;-;-;-;-;-;-;-;-;-;-;-;-;-;-;-;-;-;-;-;-;-;-;-	6061	5182	3181	4103	4628	5369	5057	7033	6656	6219
ENSG00000263675.1	chr1	37500935	37500994	-	60	30	30	44	33	9	20	49	32	42
ENSG00000163877.11	chr1;chr1;chr1;chr1;chr1;chr1;chr1;chr1;chr1;chr1;chr1;chr1;chr1	37534449;37536690;37538008;37540157;37540157;37540157;37548821;37552487;37552645;37552645;37554006;37554006;37554192	37538012;37538012;37538012;37540755;37540755;37541594;37548987;37552747;37552747;37552747;37554290;37554293;37554248	-;-;-;-;-;-;-;-;-;-;-;-;-	5718	2990	2346	2765	3011	3843	3190	3502	3332	2964
ENSG00000232273.1	chr1	37544763	37545294	+	532	9	4	3	4	18	12	0	24	22
ENSG00000237749.4	chr1	37556247	37556499	+	253	10	3	6	7	7	5	19	5	4
ENSG00000163879.11	chr1;chr1;chr1;chr1;chr1;chr1;chr1;chr1;chr1;chr1;chr1;chr1;chr1;chr1;chr1;chr1;chr1;chr1;chr1;chr1;chr1;chr1;chr1	37556919;37556940;37556953;37556998;37557603;37557603;37557603;37557603;37559327;37559327;37560538;37561401;37561557;37561557;37561557;37562081;37562081;37562081;37562081;37565026;37565026;37565026;37565026	37557075;37557075;37557075;37557075;37558191;37557748;37557748;37557748;37559496;37559496;37562245;37561735;37561735;37561735;37561735;37562245;37562245;37562188;37562245;37566856;37565146;37566857;37566856	+;+;+;+;+;+;+;+;+;+;+;+;+;+;+;+;+;+;+;+;+;+;+	4456	47	42	40	41	38	22	17	40	28
ENSG00000134697.13	chr1;chr1;chr1;chr1;chr1;chr1;chr1;chr1;chr1;chr1;chr1;chr1;chr1;chr1;chr1;chr1;chr1;chr1;chr1;chr1;chr1;chr1;chr1;chr1;chr1;chr1;chr1;chr1;chr1;chr1;chr1;chr1;chr1;chr1;chr1;chr1;chr1;chr1;chr1;chr1	37566816;37566816;37566817;37566821;37567673;37567673;37567673;37567673;37568275;37568275;37568275;37568851;37568851;37574343;37574665;37575595;37575595;37576170;37576428;37576428;37581342;37582223;37582223;37582223;37582276;37582778;37582778;37582778;37582778;37583867;37587311;37590706;37590779;37592712;37592712;37593485;37593762;37593762;37595759;37595759	37567007;37567007;37567007;37567007;37567764;37567764;37567764;37568115;37568357;37568417;37568357;37570893;37569302;37574456;37574823;37575699;37575699;37576556;37576556;37576556;37581545;37582336;37582336;37582336;37582336;37583346;37582923;37582809;37582936;37583933;37587495;37590845;37590845;37592806;37592806;37593846;37594092;37593846;37595935;37595937	-;-;-;-;-;-;-;-;-;-;-;-;-;-;-;-;-;-;-;-;-;-;-;-;-;-;-;-;-;-;-;-;-;-;-;-;-;-;-;-	5747	14691	9571	10637	12393	15181	13666	18326	18741	17119
ENSG00000284748.1	chr1;chr1	37596126;37606224	37596338;37607336	+;+	1326	4	2	0	0	6	2	8	0	18
ENSG00000169218.14	chr1;chr1;chr1;chr1;chr1;chr1;chr1;chr1;chr1;chr1;chr1;chr1;chr1;chr1;chr1;chr1;chr1;chr1;chr1;chr1;chr1;chr1;chr1;chr1;chr1;chr1;chr1;chr1	37611350;37611350;37611350;37611812;37613704;37613704;37613704;37614184;37614184;37614184;37614184;37616484;37616484;37616484;37616484;37629568;37629568;37629568;37629889;37631844;37632287;37632287;37632287;37632287;37634566;37634566;37634566;37634566	37612921;37612921;37612921;37612921;37613892;37613892;37613892;37614333;37614333;37614333;37614333;37616675;37616675;37616675;37616675;37629949;37629949;37629949;37629949;37632022;37632353;37632353;37632353;37632353;37634616;37634892;37634665;37634665	-;-;-;-;-;-;-;-;-;-;-;-;-;-;-;-;-;-;-;-;-;-;-;-;-;-;-;-	3058	27	13	17	21	13	2	7	15	18
ENSG00000116922.15	chr1;chr1;chr1;chr1;chr1;chr1;chr1;chr1;chr1;chr1;chr1;chr1;chr1;chr1;chr1;chr1;chr1;chr1;chr1;chr1;chr1;chr1;chr1;chr1;chr1;chr1;chr1;chr1;chr1;chr1;chr1;chr1;chr1;chr1;chr1;chr1;chr1;chr1;chr1;chr1;chr1;chr1;chr1;chr1;chr1;chr1;chr1;chr1;chr1	37681570;37681570;37681570;37681571;37682736;37683111;37683319;37683319;37683319;37683319;37683319;37683319;37686273;37686273;37686273;37686273;37686273;37686273;37686273;37686302;37689533;37689606;37689606;37689606;37689606;37689606;37689606;37689606;37689606;37689646;37689658;37689768;37690002;37690002;37690216;37690216;37690216;37690216;37690216;37690334;37690334;37691048;37691459;37692026;37692030;37692030;37692030;37692030;37692189	37683160;37683160;37683160;37684192;37683160;37683160;37683437;37683437;37683441;37683476;37683437;37683437;37686452;37686452;37686452;37686452;37686452;37686452;37686452;37686452;37689883;37689886;37689886;37689883;37689886;37689883;37689689;37689883;37689883;37689886;37689883;37689883;37690482;37690529;37690438;37690434;37690520;37690513;37690504;37690438;37690520;37691581;37691581;37692249;37692242;37692242;37692205;37692216;37692223	-;-;-;-;-;-;-;-;-;-;-;-;-;-;-;-;-;-;-;-;-;-;-;-;-;-;-;-;-;-;-;-;-;-;-;-;-;-;-;-;-;-;-;-;-;-;-;-;-	4443	3541	2526	3214	3177	3580	3490	5171	4700	4791
ENSG00000134690.11	chr1;chr1;chr1;chr1;chr1;chr1;chr1;chr1;chr1;chr1;chr1;chr1;chr1;chr1;chr1;chr1;chr1;chr1;chr1;chr1;chr1	37692481;37692516;37692676;37692905;37692905;37695910;37695910;37698905;37698905;37700436;37700436;37701754;37701754;37703252;37703252;37705441;37705441;37706978;37706978;37708322;37708322	37692578;37692784;37692784;37693033;37693033;37695950;37695950;37698977;37698977;37700521;37700521;37701818;37701818;37703347;37703347;37705567;37705567;37707064;37707064;37709719;37709713	+;+;+;+;+;+;+;+;+;+;+;+;+;+;+;+;+;+;+;+;+	2406	11560	9658	10310	3144	3299	3013	9565	10030	8828
ENSG00000183317.17	chr1;chr1;chr1;chr1;chr1;chr1;chr1;chr1;chr1;chr1;chr1;chr1;chr1;chr1;chr1;chr1;chr1;chr1;chr1;chr1;chr1;chr1;chr1;chr1;chr1;chr1;chr1;chr1;chr1;chr1;chr1;chr1;chr1;chr1;chr1;chr1;chr1;chr1;chr1;chr1;chr1;chr1;chr1;chr1;chr1;chr1;chr1;chr1;chr1;chr1;chr1;chr1;chr1;chr1;chr1;chr1;chr1;chr1;chr1;chr1;chr1;chr1;chr1;chr1;chr1;chr1;chr1;chr1;chr1;chr1;chr1;chr1;chr1;chr1;chr1;chr1;chr1;chr1;chr1;chr1;chr1;chr1;chr1;chr1;chr1;chr1;chr1;chr1;chr1;chr1;chr1;chr1;chr1;chr1;chr1;chr1;chr1;chr1;chr1;chr1;chr1;chr1;chr1;chr1;chr1;chr1;chr1;chr1;chr1;chr1;chr1;chr1;chr1;chr1;chr1;chr1	37713880;37713886;37713888;37713893;37714731;37714731;37714731;37714731;37714854;37715854;37715855;37715855;37715855;37715855;37715976;37718376;37718376;37718376;37718378;37718378;37718661;37718661;37718661;37718661;37718661;37718661;37718953;37719414;37719414;37719414;37719508;37719508;37719508;37719909;37719909;37719909;37719909;37719909;37719909;37720351;37720351;37720351;37720351;37720351;37720351;37720679;37720783;37720783;37720783;37720783;37720783;37720783;37721660;37721660;37721660;37721660;37721660;37721660;37721660;37722006;37722274;37722805;37723041;37723041;37723041;37723041;37723041;37723041;37723041;37723311;37723311;37723311;37723311;37723311;37723311;37723311;37727102;37727102;37727102;37727102;37727102;37727102;37727102;37727193;37731411;37731411;37731411;37731411;37731411;37731411;37731411;37731411;37734580;37735257;37735257;37735257;37735257;37735257;37735257;37752876;37752876;37752876;37752876;37752876;37754215;37754215;37756536;37760272;37761405;37761405;37762785;37762785;37762785;37764961;37764961;37764961	37714097;37714097;37714023;37714023;37714890;37715020;37714890;37714890;37714890;37715997;37715997;37715997;37715997;37715997;37718486;37718486;37718486;37718486;37718486;37718486;37718816;37718816;37718816;37718816;37718816;37718816;37719053;37719607;37719607;37719607;37719607;37719607;37719607;37720058;37720058;37720058;37720058;37720058;37720057;37720554;37720554;37720554;37720554;37720554;37720554;37720844;37720844;37720844;37720844;37720844;37720844;37720844;37721845;37721857;37721845;37721845;37721845;37721845;37721845;37722296;37722296;37722931;37723166;37723166;37723166;37723166;37723166;37723166;37723166;37723372;37723372;37723372;37723372;37723372;37723372;37723372;37727210;37727210;37727210;37727210;37727210;37727210;37727210;37727210;37731582;37731582;37731582;37731582;37731582;37731582;37731573;37731494;37734687;37735390;37735390;37735390;37735390;37735390;37735390;37752969;37752994;37753226;37753226;37752906;37754370;37754370;37756691;37762083;37762083;37762083;37762849;37762849;37762849;37765133;37765120;37765066	-;-;-;-;-;-;-;-;-;-;-;-;-;-;-;-;-;-;-;-;-;-;-;-;-;-;-;-;-;-;-;-;-;-;-;-;-;-;-;-;-;-;-;-;-;-;-;-;-;-;-;-;-;-;-;-;-;-;-;-;-;-;-;-;-;-;-;-;-;-;-;-;-;-;-;-;-;-;-;-;-;-;-;-;-;-;-;-;-;-;-;-;-;-;-;-;-;-;-;-;-;-;-;-;-;-;-;-;-;-;-;-;-;-;-;-	8152	75	60	102	103	79	71	42	86	60
ENSG00000200421.1	chr1	37737955	37738054	-	100	0	0	0	4	1	0	1	0	0
ENSG00000214141.4	chr1;chr1	37776670;37778119	37777261;37779418	+;+	1892	0	0	0	0	0	0	0	0	0
ENSG00000227416.2	chr1	37782457	37782885	-	429	0	0	0	0	0	0	0	0	0
ENSG00000185090.15	chr1;chr1;chr1;chr1;chr1;chr1;chr1;chr1;chr1;chr1;chr1;chr1;chr1;chr1;chr1;chr1;chr1	37793847;37793883;37794483;37795408;37795488;37795737;37795737;37795737;37795737;37796744;37796744;37796744;37799567;37799567;37799567;37799567;37799844	37794732;37794732;37794732;37795632;37795846;37795846;37795846;37795846;37795846;37796820;37796820;37796820;37800221;37800448;37801137;37801133;37801133	+;+;+;+;+;+;+;+;+;+;+;+;+;+;+;+;+	2973	995	1807	1110	812	812	698	719	756	827
ENSG00000233728.1	chr1;chr1	37799720;37800630	37800169;37800879	-;-	700	0	0	0	0	0	0	0	0	0
ENSG00000196449.4	chr1;chr1;chr1;chr1;chr1	37802945;37804302;37806857;37807101;37807792	37803997;37804444;37806976;37807215;37808208	-;-;-;-;-	1848	2826	2102	2542	5334	6926	5596	4503	3911	3061
ENSG00000197982.14	chr1;chr1;chr1;chr1;chr1;chr1;chr1;chr1;chr1;chr1	37806979;37807660;37807747;37807790;37808531;37808531;37808531;37808978;37808978;37808978	37808732;37807680;37808306;37808439;37808732;37808732;37808732;37809449;37809454;37809452	+;+;+;+;+;+;+;+;+;+	2231	1764	2122	1724	1665	2133	1581	2066	1862	1422
ENSG00000188786.10	chr1;chr1;chr1;chr1;chr1;chr1;chr1;chr1;chr1;chr1;chr1;chr1;chr1	37809574;37817419;37822121;37823710;37832245;37835079;37835671;37838625;37839920;37857251;37857349;37858488;37859531	37815566;37817482;37822716;37823812;37832322;37835215;37835744;37838756;37840158;37857709;37857709;37858539;37859592	-;-;-;-;-;-;-;-;-;-;-;-;-	7989	4920	3917	4526	5347	5708	5573	5110	4840	4952
ENSG00000235673.1	chr1	37840986	37841676	+	691	4	0	16	10	12	8	1	7	8
ENSG00000230955.1	chr1;chr1	37860697;37861495	37861091;37861580	+;+	481	0	0	0	0	0	0	0	0	0
ENSG00000204084.14	chr1;chr1;chr1;chr1;chr1;chr1;chr1;chr1;chr1;chr1;chr1;chr1;chr1;chr1;chr1;chr1;chr1;chr1;chr1;chr1;chr1;chr1;chr1;chr1;chr1;chr1;chr1;chr1;chr1;chr1;chr1;chr1;chr1;chr1;chr1;chr1;chr1;chr1;chr1;chr1;chr1;chr1;chr1;chr1;chr1;chr1;chr1;chr1;chr1;chr1;chr1;chr1;chr1;chr1;chr1;chr1;chr1;chr1;chr1;chr1;chr1;chr1;chr1;chr1;chr1;chr1;chr1;chr1;chr1;chr1;chr1;chr1;chr1;chr1;chr1;chr1;chr1;chr1;chr1;chr1;chr1;chr1;chr1;chr1;chr1;chr1;chr1;chr1;chr1;chr1;chr1	37860697;37860697;37862068;37862340;37864312;37864312;37864312;37864312;37865761;37865761;37865761;37866459;37866459;37866459;37866459;37868501;37868501;37868501;37868501;37868501;37869925;37870670;37872930;37872930;37872930;37872930;37872930;37873993;37873993;37873993;37875606;37875606;37875606;37878188;37878188;37878188;37880085;37880085;37880085;37882807;37882807;37882807;37885509;37885638;37885638;37885638;37886888;37886888;37886888;37886888;37887351;37887351;37887351;37887351;37888243;37888243;37888243;37888243;37889557;37889557;37889557;37891358;37891358;37891358;37928537;37931673;37931673;37931913;37940688;37940688;37940688;37940763;37942083;37943640;37943640;37943640;37943640;37943796;37943796;37943796;37943796;37945756;37945756;37945756;37945756;37946252;37946252;37946252;37946252;37946990;37946990	37862430;37862430;37862430;37862430;37864423;37864849;37864423;37864423;37865888;37865888;37865888;37866543;37866543;37866543;37866543;37868614;37868614;37868614;37868614;37868614;37870014;37870720;37873387;37873028;37873165;37873165;37873165;37874155;37874155;37874155;37875716;37875716;37875716;37878323;37878323;37878323;37880194;37880194;37880194;37882918;37882918;37882918;37885825;37885825;37885825;37885825;37887004;37887004;37887004;37887004;37887465;37887465;37887465;37887465;37888344;37888344;37888344;37888344;37889724;37889724;37889724;37891454;37891454;37891454;37932053;37932053;37931749;37932053;37940798;37940798;37940798;37940798;37942264;37943669;37943669;37943669;37943669;37943893;37943893;37943893;37943893;37945850;37945850;37945850;37945850;37946334;37946334;37946309;37946334;37947051;37947053	-;-;-;-;-;-;-;-;-;-;-;-;-;-;-;-;-;-;-;-;-;-;-;-;-;-;-;-;-;-;-;-;-;-;-;-;-;-;-;-;-;-;-;-;-;-;-;-;-;-;-;-;-;-;-;-;-;-;-;-;-;-;-;-;-;-;-;-;-;-;-;-;-;-;-;-;-;-;-;-;-;-;-;-;-;-;-;-;-;-;-	8926	2943	2045	2224	3202	3202	3361	2319	2507	2492
ENSG00000252448.1	chr1	37884237	37884317	+	81	1	5	4	8	7	37	18	6	11
ENSG00000222282.1	chr1	37885023	37885117	+	95	1	8	3	31	4	6	12	2	15
ENSG00000277168.1	chr1	37953508	37953780	+	273	0	0	0	0	0	0	0	0	0
ENSG00000183431.12	chr1;chr1;chr1;chr1;chr1;chr1;chr1;chr1;chr1;chr1;chr1;chr1;chr1;chr1;chr1;chr1;chr1;chr1;chr1;chr1;chr1;chr1;chr1;chr1;chr1;chr1;chr1;chr1;chr1;chr1;chr1;chr1;chr1;chr1;chr1;chr1;chr1;chr1;chr1;chr1;chr1;chr1;chr1;chr1;chr1;chr1;chr1;chr1;chr1;chr1;chr1;chr1;chr1;chr1;chr1;chr1	37956975;37958063;37960120;37960120;37968044;37969354;37969387;37969571;37969571;37976884;37976884;37978720;37978720;37978723;37978988;37978988;37978990;37979391;37979465;37979465;37979465;37979465;37980586;37980586;37980586;37980586;37980586;37981729;37981729;37981729;37981729;37984118;37984169;37984169;37984169;37984169;37984707;37984707;37984707;37984707;37984707;37987573;37987573;37987573;37987784;37987784;37987784;37989548;37989548;37989548;37989548;37989548;37989870;37989870;37989870;37989870	37958263;37958263;37960175;37960693;37968134;37969464;37969464;37969735;37969735;37976953;37976953;37979199;37978827;37978827;37979055;37979055;37979055;37979533;37979533;37979533;37979533;37979533;37980724;37980789;37980724;37980724;37980724;37981811;37981811;37981811;37981811;37984260;37984260;37984260;37984260;37984260;37984779;37984779;37984779;37984779;37984779;37987678;37987678;37987678;37987836;37987836;37987836;37989595;37989595;37989595;37989650;37989595;37989973;37990075;37989995;37990022	-;-;-;-;-;-;-;-;-;-;-;-;-;-;-;-;-;-;-;-;-;-;-;-;-;-;-;-;-;-;-;-;-;-;-;-;-;-;-;-;-;-;-;-;-;-;-;-;-;-;-;-;-;-;-;-	3894	14905	9629	10748	10618	13744	12899	23784	22325	20567
ENSG00000212541.1	chr1	37991462	37991569	+	108	0	12	17	15	13	7	2	2	18
ENSG00000183386.10	chr1;chr1;chr1;chr1;chr1;chr1;chr1;chr1;chr1;chr1;chr1;chr1;chr1;chr1;chr1;chr1;chr1;chr1;chr1;chr1;chr1;chr1;chr1	37996770;37996770;37997186;37997345;37997684;37997684;37997684;37997684;37997963;37997963;37997963;37998718;37998974;37998974;37998974;37998974;37999257;37999257;37999257;38005357;38005357;38005357;38005439	37997559;37997559;37997559;37997559;37997870;37997870;37997870;37997870;37998132;37998132;37998132;37999148;37999148;37999148;37999148;37999148;37999432;37999432;37999432;38005502;38005514;38005502;38005606	-;-;-;-;-;-;-;-;-;-;-;-;-;-;-;-;-;-;-;-;-;-;-	2004	2619	3159	2331	4302	3825	3335	2608	2275	1937
ENSG00000183520.12	chr1;chr1;chr1;chr1;chr1;chr1;chr1;chr1;chr1;chr1;chr1;chr1;chr1;chr1;chr1;chr1;chr1;chr1;chr1;chr1;chr1;chr1	38009258;38012714;38012734;38012734;38016359;38016359;38016359;38016583;38017668;38017668;38018464;38018464;38018464;38019059;38019059;38019059;38019253;38019253;38022699;38022699;38023545;38023545	38009348;38012865;38012865;38012865;38016420;38016420;38016976;38017770;38017770;38017770;38018577;38018577;38018577;38019152;38019152;38019109;38019383;38019383;38022809;38022809;38023801;38024820	+;+;+;+;+;+;+;+;+;+;+;+;+;+;+;+;+;+;+;+;+;+	3381	7455	4676	5027	5661	7031	6608	4932	4570	4132
ENSG00000185668.8	chr1	38043829	38046793	-	2965	0	0	0	0	0	0	0	2	0
ENSG00000224592.5	chr1;chr1;chr1;chr1;chr1;chr1;chr1;chr1;chr1	38047314;38047425;38102417;38102424;38103546;38103546;38105632;38105632;38118960	38047614;38047614;38102496;38102496;38103661;38103661;38105752;38105734;38119025	+;+;+;+;+;+;+;+;+	684	0	0	0	0	0	0	0	0	0
ENSG00000223589.2	chr1	38080572	38080911	-	340	0	0	0	0	0	0	0	0	0
ENSG00000265596.1	chr1	38089231	38089329	+	99	0	0	0	0	0	0	0	0	0
ENSG00000284623.1	chr1;chr1;chr1;chr1;chr1	38129464;38132217;38133070;38136201;38140486	38130522;38132330;38133137;38136413;38140593	-;-;-;-;-	1562	0	4	1	0	0	0	0	0	0
ENSG00000286552.1	chr1;chr1;chr1	38149544;38161693;38162279	38150178;38161823;38162545	+;+;+	1033	0	0	0	0	0	0	0	0	0
ENSG00000287987.1	chr1;chr1	38193619;38209271	38193783;38210340	+;+	1235	0	0	0	0	0	0	0	0	0
ENSG00000237290.2	chr1;chr1;chr1;chr1;chr1;chr1;chr1;chr1	38209034;38210658;38211734;38212098;38212098;38214265;38214717;38214717	38210822;38210822;38211822;38212451;38212451;38214515;38214806;38214767	-;-;-;-;-;-;-;-	2573	0	0	0	0	0	0	0	0	0
ENSG00000275350.1	chr1	38383838	38384422	-	585	0	0	0	0	0	0	0	0	0
ENSG00000200796.1	chr1	38396659	38396765	+	107	0	0	0	0	0	0	0	0	0
ENSG00000238063.3	chr1;chr1;chr1;chr1;chr1;chr1;chr1;chr1;chr1;chr1;chr1;chr1;chr1;chr1;chr1;chr1;chr1;chr1;chr1;chr1;chr1;chr1;chr1;chr1;chr1;chr1;chr1;chr1;chr1;chr1;chr1;chr1;chr1;chr1;chr1;chr1;chr1;chr1;chr1;chr1;chr1;chr1;chr1;chr1;chr1	38474825;38474842;38474867;38474870;38474875;38474876;38474876;38474882;38474882;38474882;38474886;38474890;38474892;38474892;38474894;38474917;38475621;38475621;38476193;38476193;38476193;38476193;38476193;38476387;38476387;38476729;38476729;38476729;38476729;38476729;38493571;38493571;38495831;38495831;38495831;38495831;38495831;38509367;38513885;38513885;38513885;38513885;38516100;38516100;38516100	38475477;38475824;38475824;38475824;38475824;38475824;38475824;38475824;38475824;38475477;38475824;38475824;38475824;38475824;38475824;38475824;38475824;38475824;38476481;38476484;38476481;38476255;38476255;38476484;38476482;38476803;38476803;38476803;38476803;38477362;38493621;38493621;38496033;38496029;38496034;38496034;38496034;38510091;38513937;38514011;38514011;38514230;38516274;38516310;38516520	+;+;+;+;+;+;+;+;+;+;+;+;+;+;+;+;+;+;+;+;+;+;+;+;+;+;+;+;+;+;+;+;+;+;+;+;+;+;+;+;+;+;+;+;+	3673	0	0	3	0	0	0	0	0	0
ENSG00000215895.4	chr1	38708931	38710890	+	1960	4	4	0	12	9	13	2	2	1
ENSG00000284632.1	chr1;chr1;chr1;chr1;chr1;chr1;chr1;chr1;chr1	38754216;38754216;38756424;38774477;38781167;38784540;38784540;38803901;38815876	38754623;38754623;38756605;38774508;38781299;38784735;38784735;38804085;38815979	-;-;-;-;-;-;-;-;-	1240	0	0	0	0	0	0	0	0	0
ENSG00000116954.8	chr1;chr1;chr1;chr1;chr1;chr1;chr1;chr1;chr1;chr1;chr1;chr1;chr1;chr1;chr1;chr1	38838198;38839349;38845939;38845939;38845939;38851512;38851615;38851615;38852374;38852374;38852374;38855708;38855708;38856705;38856879;38859410	38839704;38839704;38846087;38846087;38848074;38851757;38851757;38851757;38852695;38852488;38852488;38855907;38855907;38856842;38857082;38859772	-;-;-;-;-;-;-;-;-;-;-;-;-;-;-;-	5116	2070	1300	1721	2397	3074	2561	3318	2373	2082
ENSG00000273637.1	chr1;chr1;chr1;chr1;chr1;chr1;chr1;chr1;chr1;chr1;chr1;chr1	38839333;38845939;38851615;38852374;38855708;38856879;38864637;38866880;38867562;38873018;38873595;38874152	38839704;38846087;38851757;38852488;38855907;38857082;38864714;38867009;38867610;38873090;38873909;38874494	-;-;-;-;-;-;-;-;-;-;-;-	2171	0	0	0	0	0	0	0	0	0
ENSG00000228436.4	chr1;chr1;chr1;chr1;chr1;chr1;chr1;chr1;chr1;chr1;chr1;chr1;chr1	38859912;38859921;38859973;38860000;38873442;38875941;38875941;38875941;38913540;38913540;38919174;38919174;38964134	38860239;38860239;38860239;38860239;38873579;38876226;38876226;38876018;38913628;38913628;38919526;38919396;38965038	+;+;+;+;+;+;+;+;+;+;+;+;+	2099	41	59	34	27	64	36	14	35	15
ENSG00000214114.9	chr1;chr1;chr1;chr1;chr1;chr1;chr1;chr1;chr1;chr1;chr1;chr1;chr1;chr1;chr1;chr1;chr1	38862493;38864236;38864336;38864586;38866880;38866880;38866880;38866880;38867562;38867562;38867562;38872573;38873018;38873018;38873018;38873291;38873291	38864714;38864714;38864714;38864714;38867009;38866999;38867009;38867009;38867610;38867610;38867610;38872605;38873278;38873090;38873090;38873368;38873348	-;-;-;-;-;-;-;-;-;-;-;-;-;-;-;-;-	2773	3119	2391	2746	2604	3721	3192	3250	2953	2751
ENSG00000274944.4	chr1;chr1;chr1;chr1;chr1;chr1;chr1;chr1;chr1;chr1;chr1;chr1;chr1;chr1;chr1;chr1;chr1;chr1;chr1;chr1;chr1	38864501;38864503;38864529;38864529;38866880;38866880;38866880;38866880;38867562;38867562;38867562;38873018;38873018;38873018;38873595;38873595;38874778;38881432;38881432;38881432;38881432	38864714;38864714;38864714;38864714;38867009;38867009;38866999;38867009;38867610;38867610;38867610;38873090;38873090;38873090;38876193;38873909;38876193;38881602;38881602;38881617;38881597	-;-;-;-;-;-;-;-;-;-;-;-;-;-;-;-;-;-;-;-;-	3251	0	0	0	0	0	0	0	0	0
ENSG00000131233.10	chr1;chr1;chr1	38874069;38874451;38881432	38876193;38876351;38881587	-;-;-	2439	1	0	6	1	0	6	0	0	0
ENSG00000158315.11	chr1;chr1;chr1;chr1;chr1;chr1;chr1;chr1;chr1;chr1;chr1;chr1;chr1;chr1;chr1;chr1;chr1;chr1;chr1	38885807;38886296;38887963;38887963;38893164;38893164;38895969;38895969;38911322;38911322;38915503;38915562;38915562;38918967;38918967;38918967;38925954;38941682;38941682	38886683;38886683;38888024;38888024;38893224;38893224;38896069;38896069;38911434;38911434;38915710;38915710;38915710;38919337;38919337;38919337;38926837;38941799;38941830	-;-;-;-;-;-;-;-;-;-;-;-;-;-;-;-;-;-;-	2826	73	48	47	48	36	30	35	91	40
ENSG00000199963.1	chr1	38926870	38926977	+	108	0	0	0	0	0	0	0	0	0
ENSG00000207466.1	chr1	38950825	38950925	-	101	0	0	0	0	0	0	0	0	0
ENSG00000235549.1	chr1;chr1	38958275;38958748	38958446;38958925	-;-	350	0	0	0	0	0	0	0	0	0
ENSG00000174574.16	chr1;chr1;chr1;chr1;chr1;chr1;chr1;chr1;chr1;chr1;chr1;chr1;chr1;chr1;chr1;chr1;chr1	38991276;38991288;38991288;38991496;38998171;38998171;38998171;39000972;39000972;39000972;39003347;39003347;39003347;39004045;39004045;39004045;39004045	38991600;38991600;38991600;38991600;38998311;38998311;38998311;39001106;39001106;39001106;39003418;39003418;39003418;39004854;39004381;39006059;39004761	+;+;+;+;+;+;+;+;+;+;+;+;+;+;+;+;+	2688	5937	4359	5118	10486	14261	12205	5804	4612	4782
ENSG00000168653.11	chr1;chr1;chr1;chr1;chr1;chr1	39026318;39026350;39028723;39028723;39034392;39034392	39026398;39026402;39028940;39028940;39034636;39034615	+;+;+;+;+;+	548	12131	6598	7928	10302	14383	11887	23615	17728	15372
ENSG00000127603.32	chr1;chr1;chr1;chr1;chr1;chr1;chr1;chr1;chr1;chr1;chr1;chr1;chr1;chr1;chr1;chr1;chr1;chr1;chr1;chr1;chr1;chr1;chr1;chr1;chr1;chr1;chr1;chr1;chr1;chr1;chr1;chr1;chr1;chr1;chr1;chr1;chr1;chr1;chr1;chr1;chr1;chr1;chr1;chr1;chr1;chr1;chr1;chr1;chr1;chr1;chr1;chr1;chr1;chr1;chr1;chr1;chr1;chr1;chr1;chr1;chr1;chr1;chr1;chr1;chr1;chr1;chr1;chr1;chr1;chr1;chr1;chr1;chr1;chr1;chr1;chr1;chr1;chr1;chr1;chr1;chr1;chr1;chr1;chr1;chr1;chr1;chr1;chr1;chr1;chr1;chr1;chr1;chr1;chr1;chr1;chr1;chr1;chr1;chr1;chr1;chr1;chr1;chr1;chr1;chr1;chr1;chr1;chr1;chr1;chr1;chr1;chr1;chr1;chr1;chr1;chr1;chr1;chr1;chr1;chr1;chr1;chr1;chr1;chr1;chr1;chr1;chr1;chr1;chr1;chr1;chr1;chr1;chr1;chr1;chr1;chr1;chr1;chr1;chr1;chr1;chr1;chr1;chr1;chr1;chr1;chr1;chr1;chr1;chr1;chr1;chr1;chr1;chr1;chr1;chr1;chr1;chr1;chr1;chr1;chr1;chr1;chr1;chr1;chr1;chr1;chr1;chr1;chr1;chr1;chr1;chr1;chr1;chr1;chr1;chr1;chr1;chr1;chr1;chr1;chr1;chr1;chr1;chr1;chr1;chr1;chr1;chr1;chr1;chr1;chr1;chr1;chr1;chr1;chr1;chr1;chr1;chr1;chr1;chr1;chr1;chr1;chr1;chr1;chr1;chr1;chr1;chr1;chr1;chr1;chr1;chr1;chr1;chr1;chr1;chr1;chr1;chr1;chr1;chr1;chr1;chr1;chr1;chr1;chr1;chr1;chr1;chr1;chr1;chr1;chr1;chr1;chr1;chr1;chr1;chr1;chr1;chr1;chr1;chr1;chr1;chr1;chr1;chr1;chr1;chr1;chr1;chr1;chr1;chr1;chr1;chr1;chr1;chr1;chr1;chr1;chr1;chr1;chr1;chr1;chr1;chr1;chr1;chr1;chr1;chr1;chr1;chr1;chr1;chr1;chr1;chr1;chr1;chr1;chr1;chr1;chr1;chr1;chr1;chr1;chr1;chr1;chr1;chr1;chr1;chr1;chr1;chr1;chr1;chr1;chr1;chr1;chr1;chr1;chr1;chr1;chr1;chr1;chr1;chr1;chr1;chr1;chr1;chr1;chr1;chr1;chr1;chr1;chr1;chr1;chr1;chr1;chr1;chr1;chr1;chr1;chr1;chr1;chr1;chr1;chr1;chr1;chr1;chr1;chr1;chr1;chr1;chr1;chr1;chr1;chr1;chr1;chr1;chr1;chr1;chr1;chr1;chr1;chr1;chr1;chr1;chr1;chr1;chr1;chr1;chr1;chr1;chr1;chr1;chr1;chr1;chr1;chr1;chr1;chr1;chr1;chr1;chr1;chr1;chr1;chr1;chr1;chr1;chr1;chr1;chr1;chr1;chr1;chr1;chr1;chr1;chr1;chr1;chr1;chr1;chr1;chr1;chr1;chr1;chr1;chr1;chr1;chr1;chr1;chr1;chr1;chr1;chr1;chr1;chr1;chr1;chr1;chr1;chr1;chr1;chr1;chr1;chr1;chr1;chr1;chr1;chr1;chr1;chr1;chr1;chr1;chr1;chr1;chr1;chr1;chr1;chr1;chr1;chr1;chr1;chr1;chr1;chr1;chr1;chr1;chr1;chr1;chr1;chr1;chr1;chr1;chr1;chr1;chr1;chr1;chr1;chr1;chr1;chr1;chr1;chr1;chr1;chr1;chr1;chr1;chr1;chr1;chr1;chr1;chr1;chr1;chr1;chr1;chr1;chr1;chr1;chr1;chr1;chr1;chr1;chr1;chr1;chr1;chr1;chr1;chr1;chr1;chr1;chr1;chr1;chr1;chr1;chr1;chr1;chr1;chr1;chr1;chr1;chr1;chr1;chr1;chr1;chr1;chr1;chr1;chr1;chr1;chr1;chr1;chr1;chr1;chr1;chr1;chr1;chr1;chr1;chr1;chr1;chr1;chr1;chr1;chr1;chr1;chr1;chr1;chr1;chr1;chr1;chr1;chr1;chr1;chr1;chr1;chr1;chr1;chr1;chr1;chr1;chr1;chr1;chr1;chr1;chr1;chr1;chr1;chr1;chr1;chr1;chr1;chr1;chr1;chr1;chr1;chr1;chr1;chr1;chr1;chr1;chr1;chr1;chr1;chr1;chr1;chr1;chr1;chr1;chr1;chr1;chr1;chr1;chr1;chr1;chr1;chr1;chr1;chr1;chr1;chr1;chr1;chr1;chr1;chr1;chr1;chr1;chr1;chr1;chr1;chr1;chr1;chr1;chr1;chr1;chr1;chr1;chr1;chr1;chr1;chr1;chr1;chr1;chr1;chr1;chr1;chr1;chr1;chr1;chr1;chr1;chr1;chr1;chr1;chr1;chr1;chr1;chr1;chr1;chr1;chr1;chr1;chr1;chr1;chr1;chr1;chr1;chr1;chr1;chr1;chr1;chr1;chr1;chr1;chr1;chr1;chr1;chr1;chr1;chr1;chr1;chr1;chr1;chr1;chr1;chr1;chr1;chr1;chr1;chr1;chr1;chr1;chr1;chr1;chr1;chr1;chr1;chr1;chr1;chr1;chr1;chr1;chr1;chr1;chr1;chr1;chr1;chr1;chr1;chr1;chr1;chr1;chr1;chr1;chr1;chr1;chr1;chr1;chr1;chr1;chr1;chr1;chr1;chr1;chr1;chr1;chr1;chr1;chr1;chr1;chr1;chr1;chr1;chr1;chr1;chr1;chr1;chr1;chr1;chr1;chr1;chr1;chr1;chr1;chr1;chr1;chr1;chr1;chr1;chr1;chr1;chr1;chr1;chr1;chr1;chr1;chr1;chr1;chr1;chr1;chr1;chr1;chr1;chr1;chr1;chr1;chr1;chr1;chr1;chr1;chr1;chr1;chr1;chr1;chr1;chr1;chr1;chr1;chr1;chr1;chr1;chr1;chr1;chr1;chr1;chr1;chr1;chr1;chr1;chr1;chr1;chr1;chr1;chr1;chr1;chr1;chr1;chr1;chr1;chr1;chr1;chr1;chr1;chr1;chr1;chr1;chr1;chr1;chr1;chr1;chr1;chr1;chr1;chr1;chr1;chr1;chr1;chr1;chr1;chr1;chr1;chr1;chr1;chr1;chr1;chr1;chr1;chr1;chr1;chr1;chr1;chr1;chr1;chr1;chr1;chr1;chr1;chr1;chr1;chr1;chr1;chr1;chr1;chr1;chr1;chr1;chr1;chr1;chr1;chr1;chr1;chr1;chr1;chr1;chr1;chr1;chr1;chr1;chr1;chr1;chr1;chr1;chr1;chr1;chr1;chr1;chr1;chr1;chr1;chr1;chr1;chr1;chr1;chr1;chr1;chr1;chr1;chr1;chr1;chr1;chr1;chr1;chr1;chr1;chr1;chr1;chr1;chr1;chr1;chr1;chr1;chr1;chr1;chr1;chr1;chr1;chr1;chr1;chr1;chr1;chr1;chr1;chr1;chr1;chr1;chr1;chr1;chr1;chr1;chr1;chr1;chr1;chr1;chr1;chr1;chr1;chr1;chr1;chr1;chr1;chr1;chr1;chr1;chr1;chr1;chr1;chr1;chr1;chr1;chr1;chr1;chr1;chr1;chr1;chr1;chr1;chr1;chr1;chr1;chr1;chr1;chr1;chr1;chr1;chr1;chr1;chr1;chr1;chr1;chr1;chr1;chr1;chr1;chr1;chr1;chr1;chr1;chr1;chr1;chr1;chr1;chr1;chr1;chr1;chr1;chr1;chr1;chr1;chr1;chr1;chr1;chr1;chr1;chr1;chr1;chr1;chr1;chr1;chr1;chr1;chr1;chr1;chr1;chr1;chr1;chr1;chr1;chr1;chr1;chr1;chr1;chr1;chr1;chr1;chr1;chr1;chr1;chr1;chr1;chr1;chr1;chr1;chr1;chr1;chr1;chr1;chr1;chr1;chr1;chr1;chr1;chr1;chr1;chr1;chr1;chr1;chr1;chr1;chr1;chr1;chr1;chr1;chr1;chr1;chr1;chr1;chr1;chr1;chr1;chr1;chr1;chr1;chr1;chr1;chr1;chr1;chr1;chr1;chr1;chr1;chr1;chr1;chr1;chr1;chr1;chr1;chr1;chr1;chr1;chr1;chr1;chr1;chr1;chr1;chr1;chr1;chr1;chr1;chr1;chr1;chr1;chr1;chr1;chr1;chr1;chr1;chr1;chr1;chr1;chr1;chr1;chr1;chr1;chr1;chr1;chr1;chr1;chr1;chr1;chr1;chr1;chr1;chr1;chr1;chr1;chr1;chr1;chr1;chr1;chr1;chr1;chr1;chr1;chr1;chr1;chr1;chr1;chr1;chr1;chr1;chr1;chr1;chr1;chr1;chr1;chr1;chr1;chr1;chr1;chr1;chr1;chr1;chr1;chr1;chr1;chr1;chr1;chr1;chr1;chr1;chr1;chr1;chr1;chr1;chr1;chr1;chr1;chr1;chr1;chr1;chr1;chr1;chr1;chr1;chr1;chr1;chr1;chr1;chr1;chr1;chr1;chr1;chr1;chr1;chr1;chr1;chr1;chr1;chr1;chr1;chr1;chr1;chr1;chr1;chr1;chr1;chr1;chr1;chr1;chr1;chr1;chr1;chr1;chr1;chr1;chr1;chr1;chr1;chr1;chr1;chr1;chr1;chr1;chr1;chr1;chr1;chr1;chr1;chr1;chr1;chr1;chr1;chr1;chr1;chr1;chr1;chr1;chr1;chr1;chr1;chr1;chr1;chr1;chr1;chr1;chr1;chr1;chr1;chr1;chr1;chr1;chr1;chr1;chr1;chr1;chr1;chr1;chr1;chr1;chr1;chr1;chr1;chr1;chr1;chr1;chr1;chr1;chr1;chr1;chr1;chr1;chr1;chr1;chr1;chr1;chr1;chr1;chr1;chr1;chr1;chr1;chr1;chr1;chr1;chr1;chr1;chr1;chr1;chr1;chr1;chr1;chr1;chr1;chr1;chr1;chr1;chr1;chr1;chr1;chr1;chr1;chr1;chr1;chr1;chr1	39081316;39081417;39081417;39081462;39083127;39083363;39084062;39084132;39084167;39084167;39084167;39084167;39084168;39084382;39102703;39102703;39103189;39103762;39105411;39105429;39105505;39158864;39204695;39204695;39204848;39215262;39215263;39215263;39215265;39231182;39231182;39231182;39231182;39231182;39231182;39231182;39231182;39231182;39231182;39231182;39231182;39231182;39231182;39231182;39231182;39250014;39250014;39250014;39250014;39250014;39250014;39250014;39250014;39250014;39250014;39250014;39250014;39250014;39250014;39250014;39250014;39251846;39251846;39254298;39254298;39254298;39254298;39254298;39254298;39254298;39254298;39254298;39254298;39254298;39254298;39254298;39254298;39254298;39254298;39257936;39257936;39257936;39257936;39257936;39257936;39257936;39257936;39257936;39257936;39257936;39257936;39257936;39260390;39268465;39268527;39282208;39282208;39282208;39282208;39282208;39282208;39282208;39282208;39282208;39282208;39282208;39282208;39283126;39283189;39283189;39283189;39283189;39283189;39283189;39283189;39283189;39283189;39283189;39283189;39283189;39283409;39283409;39283409;39283409;39283409;39283409;39283409;39283409;39283409;39283409;39283409;39283409;39283409;39284066;39284066;39284066;39284066;39284066;39284066;39284066;39284066;39284066;39284066;39284066;39284066;39284333;39284333;39284333;39284333;39284333;39284333;39284333;39284333;39284333;39284333;39284333;39285083;39285083;39285083;39285083;39285083;39285083;39285083;39285083;39285083;39285083;39285083;39285083;39285297;39285297;39285297;39285297;39285297;39285297;39285297;39285297;39285297;39285297;39285297;39285297;39285337;39285604;39285604;39285604;39285604;39285604;39285604;39285604;39285604;39285604;39285604;39285604;39285604;39285645;39287286;39287286;39287286;39287286;39287286;39287286;39287286;39287286;39287286;39287286;39287286;39287286;39287286;39287286;39291910;39291910;39291910;39291910;39291910;39291910;39291910;39291910;39291910;39291910;39291910;39291910;39291910;39292766;39292766;39292766;39292766;39292766;39292766;39292766;39292766;39292766;39292766;39292766;39292766;39292766;39293458;39293458;39293458;39293458;39293458;39293458;39293458;39293458;39293458;39293458;39293458;39293458;39293458;39295046;39295046;39295046;39295046;39295046;39295046;39295046;39295046;39295046;39295046;39295046;39295046;39295046;39295787;39295787;39295787;39295787;39295787;39295787;39295787;39295787;39295787;39295787;39295787;39295787;39295787;39297620;39297620;39297620;39297620;39297620;39297620;39297620;39297620;39297620;39297620;39297620;39297620;39297620;39298373;39299252;39299252;39300210;39300210;39300210;39300210;39300210;39300210;39300210;39300210;39300210;39300210;39300210;39300314;39300314;39302924;39302924;39302924;39302924;39302924;39302924;39302924;39302924;39302924;39302924;39302924;39302924;39302924;39309570;39309570;39309570;39309570;39309570;39309570;39309570;39309570;39309570;39309570;39309570;39309570;39309570;39310245;39310245;39310245;39310245;39310245;39310245;39310245;39310245;39310245;39310245;39310245;39310245;39310245;39310831;39310831;39310831;39310831;39310831;39310831;39310831;39310831;39310831;39310831;39310831;39310831;39310831;39315513;39315513;39315513;39315513;39315513;39315513;39315513;39315513;39315513;39315513;39315513;39315513;39315513;39315992;39316391;39316391;39316391;39316391;39316391;39316391;39316391;39316391;39316391;39316391;39316391;39316391;39316391;39317214;39317214;39317214;39317214;39317214;39317214;39317214;39317214;39317214;39317214;39317214;39317214;39317214;39317214;39318453;39318453;39318453;39318453;39318453;39318453;39318453;39318453;39318453;39318453;39318453;39318453;39318453;39318453;39319664;39319664;39319664;39319664;39319664;39319664;39319664;39319664;39319664;39319664;39319664;39319664;39319664;39320941;39322608;39322608;39322608;39322608;39322608;39322608;39322608;39322608;39322608;39322608;39322608;39322608;39322608;39322910;39322910;39322910;39322910;39322910;39322910;39322910;39322910;39322910;39322910;39322910;39322910;39322910;39324193;39324193;39324193;39324193;39324193;39324193;39324193;39324193;39324193;39324193;39324193;39324646;39324646;39324646;39324646;39324646;39324646;39324646;39324646;39324646;39324646;39324646;39324646;39327218;39327218;39327218;39327218;39327218;39327218;39327218;39327218;39327218;39327218;39327218;39327218;39328369;39328601;39331138;39331203;39331203;39331203;39331203;39331203;39331203;39337182;39337182;39337182;39337182;39340502;39340502;39340502;39340502;39340804;39340804;39340804;39340804;39346977;39346977;39346977;39346977;39348845;39349478;39349478;39349478;39349478;39349478;39349478;39349478;39349478;39349478;39350785;39350785;39350785;39350785;39350785;39350785;39350785;39350785;39350785;39350785;39353007;39353007;39353007;39353007;39353007;39353007;39353007;39353007;39353007;39353007;39355547;39357375;39357375;39357375;39357375;39357375;39357375;39357375;39357375;39357375;39357375;39358697;39358697;39358697;39358697;39358697;39358697;39358697;39358697;39358697;39358697;39359141;39359141;39359141;39359141;39359141;39359141;39359141;39359141;39359141;39359141;39360793;39360793;39360793;39360793;39360793;39360793;39360793;39360793;39361360;39361360;39361360;39361360;39361360;39361360;39361360;39361360;39368148;39368148;39368148;39368148;39368148;39368148;39368148;39368148;39370030;39370030;39370030;39370030;39370030;39370030;39370030;39370030;39372479;39372479;39372479;39372479;39372479;39372479;39372479;39372479;39378461;39378461;39378461;39378461;39378461;39378461;39379203;39379203;39379203;39379203;39379203;39379203;39379203;39380244;39380244;39380244;39380244;39380244;39380244;39380244;39381953;39381953;39381953;39381953;39381953;39381953;39381953;39385434;39385434;39385434;39385434;39385434;39385434;39385434;39385586;39385586;39387187;39387187;39387187;39387187;39387187;39387187;39387187;39387187;39387187;39387187;39391868;39409503;39413983;39422374;39422374;39422374;39422374;39422374;39422374;39422374;39422374;39422374;39422374;39422374;39422374;39422730;39422730;39422730;39422730;39422730;39422730;39422730;39422730;39422730;39422730;39422730;39422730;39424028;39424028;39424028;39424028;39424028;39424028;39424028;39424028;39424028;39424028;39424028;39427455;39427455;39427455;39427455;39427455;39427455;39427455;39427455;39427455;39427455;39427455;39427961;39427961;39427961;39427961;39427961;39427961;39429242;39429242;39429242;39429242;39429242;39429242;39429242;39429242;39429242;39429242;39429827;39429827;39429827;39429827;39429827;39429827;39429827;39429827;39429827;39429827;39430702;39430702;39430702;39430702;39430702;39430702;39430702;39430702;39430702;39430702;39432535;39432535;39432535;39432535;39432535;39432535;39432535;39432535;39432535;39432535;39433048;39433048;39433048;39433048;39433048;39433048;39433048;39433048;39433048;39433048;39434414;39434414;39434414;39434414;39434414;39434414;39434414;39434414;39434414;39434414;39434485;39435558;39435558;39435558;39435558;39435558;39435558;39435558;39435558;39435558;39435558;39435558;39435626;39436482;39436482;39436482;39436482;39436482;39436482;39437728;39437777;39437777;39437777;39437777;39437777;39437777;39437777;39437777;39437777;39437777;39437807;39439274;39439274;39439274;39439274;39439274;39439274;39439274;39439274;39439274;39439274;39439274;39439274;39439274;39441003;39441003;39441003;39441003;39441003;39441003;39441003;39441003;39441003;39441003;39441003;39441003;39441003;39441224;39441224;39441224;39441224;39441224;39441224;39441224;39441224;39441224;39441224;39441224;39441224;39441224;39441952;39441952;39441952;39441952;39441952;39441952;39441952;39441952;39441952;39441952;39441952;39441952;39441952;39442147;39442147;39442147;39442147;39442147;39442147;39442147;39442147;39442147;39442147;39442147;39442147;39442147;39442412;39442412;39442412;39442412;39442412;39442412;39442412;39442412;39442412;39442412;39442412;39442412;39442714;39442714;39442714;39442714;39442714;39442714;39442714;39442714;39442714;39442714;39442714;39442714;39443446;39443446;39443446;39443446;39443446;39443446;39443446;39443446;39443446;39443446;39443446;39443446;39444662;39444662;39444662;39444662;39444662;39444662;39444662;39444662;39444662;39444662;39444662;39444662;39447432;39447432;39447432;39447432;39447432;39447432;39447432;39447432;39447432;39447432;39447432;39447432;39447692;39447692;39447692;39447692;39447692;39447692;39447692;39447692;39447692;39447692;39447692;39447692;39448033;39448033;39448033;39448033;39448033;39448033;39448033;39448033;39448033;39448033;39448033;39448033;39448594;39448594;39448594;39448594;39448594;39448594;39448594;39448594;39448594;39448594;39448594;39448594;39451052;39451052;39451052;39451052;39451052;39451052;39451052;39451052;39451052;39451052;39451052;39452156;39452156;39452156;39452156;39452156;39452156;39452156;39452156;39452156;39452156;39452156;39452684;39452684;39452684;39452684;39452684;39452684;39452684;39452684;39452684;39452684;39452684;39453707;39453707;39453707;39453707;39453707;39453707;39453707;39453707;39453707;39453707;39453707;39453837;39454909;39454909;39454909;39454909;39454909;39454909;39454909;39454909;39454909;39454909;39454909;39454909;39456706;39458370;39458370;39458370;39458370;39458370;39458370;39458370;39458370;39458370;39458370;39458370;39458370;39459086;39459086;39459086;39459086;39459086;39459086;39459086;39459086;39459086;39459086;39459086;39459086;39459123;39459818;39459997;39460480;39460632;39460632;39460632;39460632;39460632;39460632;39460632;39460632;39460632;39460632;39460632;39460632;39460632;39460632;39460747;39461883;39461883;39461883;39461883;39461883;39461883;39461883;39461883;39461883;39461883;39461883;39461883;39461883;39461883;39461883;39461883;39461883;39462020;39462024;39463612;39463612;39463612;39463612;39463612;39463612;39463612;39463612;39463612;39463612;39463612;39463612;39463612;39463612;39463612;39463612;39463612;39463612;39465095;39465095;39465095;39465095;39465095;39467750;39467904;39468593;39468615;39468615;39468615;39468615;39468615;39468615;39468615;39468615;39468615;39468615;39468615;39468615;39468615;39468615;39468615;39468615;39468643;39469547;39469547;39469547;39469547;39478661;39479798;39479798;39479798;39479798;39479798;39479798;39479798;39479798;39479798;39479798;39479798;39479798;39479798;39479798;39479798;39479798;39479798;39479798;39479798;39480920;39480920;39480920;39480920;39480920;39483130;39484601;39484601;39484601;39484601;39484601;39484601;39484601;39484601;39484601;39484601;39484601;39484601;39484601;39484601;39484601;39484601;39485538;39485538;39485538;39485538;39485538;39485538;39485538;39485538;39485538;39485538;39485538;39485538;39485538;39485538	39081543;39081543;39081543;39081543;39084438;39083417;39084438;39084438;39084438;39084438;39084438;39084438;39084438;39084438;39103726;39102981;39103312;39104365;39105717;39105717;39105717;39159020;39205131;39205131;39206957;39215429;39215429;39215429;39215429;39231243;39231243;39231243;39231243;39231243;39231243;39231243;39231243;39231243;39231243;39231243;39231243;39231243;39231243;39231243;39231243;39250103;39250103;39250103;39250103;39250103;39250103;39250103;39250103;39250103;39250103;39250103;39250103;39250103;39250103;39250103;39250103;39251941;39251941;39254440;39254375;39254375;39254375;39254375;39254375;39254375;39254375;39254648;39254375;39254375;39254375;39254375;39254375;39254375;39254375;39261760;39258028;39258028;39258028;39258028;39260137;39258028;39258028;39258028;39258028;39258028;39258028;39258028;39260540;39269720;39269687;39282374;39282374;39282374;39282374;39282374;39282374;39282374;39282374;39282374;39282374;39282374;39282374;39283301;39283301;39283301;39283301;39283301;39283301;39283301;39283301;39283301;39283301;39283301;39283301;39283301;39283515;39283515;39283515;39283515;39283515;39283515;39283515;39283515;39284428;39283515;39283515;39283515;39283515;39284220;39284185;39284185;39284185;39284185;39284185;39284185;39284185;39284185;39284185;39284185;39284185;39284428;39284428;39284428;39284428;39284428;39284428;39284428;39284428;39284428;39284428;39284428;39285210;39285210;39285210;39285210;39285210;39285210;39285210;39285210;39285210;39285210;39285210;39285210;39285390;39285390;39285390;39285390;39285390;39285390;39285390;39285390;39285390;39285390;39285390;39285390;39285758;39285758;39285758;39285758;39285758;39285758;39285758;39285758;39285758;39285758;39285758;39285758;39285758;39285758;39287613;39287562;39287562;39287562;39287562;39287562;39287562;39287562;39287562;39287562;39287562;39287562;39287562;39287562;39292038;39292038;39292038;39292038;39292038;39292038;39292038;39292038;39292038;39292038;39292038;39292038;39292038;39292843;39292843;39292843;39292843;39292843;39292843;39292843;39292843;39292843;39292843;39292843;39292843;39292843;39293619;39293619;39293619;39293619;39293619;39293619;39293619;39293619;39293619;39293619;39293619;39293619;39293619;39295150;39295150;39295150;39295150;39295150;39295150;39295150;39295150;39295150;39295150;39295150;39295150;39295150;39295882;39295882;39295882;39295882;39295882;39295882;39295882;39295882;39295882;39295882;39295882;39295882;39295882;39297745;39297745;39297745;39297745;39297745;39297745;39297745;39297745;39298161;39297745;39297745;39298161;39297745;39300362;39299257;39299257;39300362;39300362;39300362;39300362;39300362;39300362;39300362;39300362;39300362;39300362;39300362;39300362;39300362;39303078;39303536;39303078;39303078;39303078;39303078;39303078;39303078;39303078;39303078;39303078;39303078;39303078;39309696;39309696;39309696;39309696;39309696;39309696;39309696;39309696;39309696;39309696;39309696;39309696;39309696;39310428;39310428;39310428;39310428;39310428;39310428;39310428;39310428;39310428;39310428;39310428;39310428;39310428;39311000;39311000;39311000;39311000;39311000;39311000;39311000;39311000;39311000;39311000;39311000;39311000;39311000;39315691;39315691;39315691;39315691;39315691;39315691;39315691;39315691;39315691;39315691;39315691;39315691;39315691;39316529;39316529;39316529;39316529;39316529;39316529;39316529;39316529;39316529;39316529;39316529;39316529;39316529;39316529;39317407;39317407;39317407;39317407;39317407;39317407;39317407;39317407;39317407;39317407;39317407;39317407;39317407;39317407;39320386;39318615;39318615;39318615;39318615;39318615;39318615;39318615;39318615;39318615;39318615;39318615;39318615;39318615;39319747;39319747;39319747;39319747;39319747;39319747;39319747;39319747;39319747;39319747;39319747;39319747;39319747;39324345;39322715;39322715;39322715;39322715;39322715;39322715;39322715;39322715;39322715;39322715;39322715;39322715;39322715;39323008;39323008;39322948;39323008;39323008;39323008;39323008;39323008;39323008;39323008;39323008;39323008;39323008;39324345;39324345;39324345;39324345;39324345;39324345;39324345;39324345;39324345;39324345;39324345;39326483;39324734;39324734;39324734;39324734;39324734;39324734;39324734;39324734;39324734;39324734;39324734;39327353;39327353;39327353;39327353;39327225;39327353;39327353;39327353;39328375;39327353;39327353;39327353;39328706;39328706;39336653;39331244;39336653;39336653;39333181;39336653;39336653;39337331;39337331;39337331;39337331;39340717;39340717;39340717;39340717;39340953;39340953;39340953;39340953;39347210;39347210;39347210;39347210;39349627;39349627;39349627;39349627;39349627;39349627;39349627;39349627;39349627;39349627;39351018;39351018;39351018;39351018;39351018;39351018;39351018;39351018;39351018;39351018;39353231;39353231;39353231;39353231;39353231;39353231;39353231;39353231;39353231;39353231;39357893;39357893;39357893;39357893;39357893;39357775;39357893;39357893;39357893;39357893;39357893;39358873;39358873;39358873;39358873;39358873;39358873;39358873;39358873;39358873;39358873;39359800;39359786;39359264;39359264;39359264;39359264;39359264;39359264;39359264;39359264;39361001;39361001;39361001;39361001;39361001;39361001;39361001;39361001;39361677;39361677;39361677;39361677;39361677;39361677;39361677;39361677;39368314;39368314;39368314;39368314;39368314;39368314;39368314;39368314;39370186;39370186;39370186;39370186;39370186;39370186;39370186;39370186;39372596;39372596;39373473;39372596;39372596;39372596;39372596;39372596;39378523;39378523;39378523;39378523;39378523;39378523;39379444;39379444;39379444;39379444;39379444;39379444;39379444;39380373;39380373;39380373;39380373;39380373;39380373;39380373;39382152;39382152;39382152;39382152;39382152;39382152;39382152;39385929;39385929;39385929;39385929;39385929;39385929;39385929;39385929;39385929;39388658;39388658;39388658;39388658;39388658;39388658;39388658;39388658;39388658;39388658;39391955;39414477;39414477;39422535;39422535;39422535;39422535;39422535;39422535;39422535;39422535;39422535;39422535;39422535;39422535;39422900;39422900;39422900;39422900;39422900;39422900;39422900;39422900;39422900;39422900;39422900;39422900;39424194;39424194;39424194;39424194;39424194;39424194;39424194;39424194;39424194;39424194;39424194;39427614;39427614;39427614;39427614;39427614;39427614;39427614;39427614;39427614;39427614;39427614;39428092;39428287;39428287;39428287;39428287;39428287;39429326;39429326;39429326;39429326;39429326;39429326;39429326;39429326;39429326;39429326;39430068;39430068;39430068;39430068;39430068;39430068;39430068;39430068;39430068;39430068;39430908;39430908;39430908;39430908;39430908;39430908;39430908;39430908;39430908;39430908;39432654;39432654;39432654;39432654;39432654;39432654;39432654;39432654;39432654;39432654;39433155;39433155;39433155;39433155;39433155;39433155;39433155;39433155;39433155;39433155;39434632;39434632;39434632;39434632;39434632;39434632;39434632;39434632;39434632;39434632;39434632;39436007;39435761;39435761;39435761;39435761;39435761;39435761;39435761;39435761;39435761;39435761;39435761;39436490;39436490;39436490;39436490;39436490;39436490;39438008;39438008;39438008;39438008;39438008;39438008;39438008;39438008;39438008;39438008;39438008;39438008;39439500;39439500;39439500;39439500;39439500;39439500;39439500;39439500;39439500;39439500;39439500;39439500;39439500;39441125;39441125;39441125;39441125;39441125;39441125;39441125;39441125;39441125;39441125;39441125;39441125;39441125;39441325;39441325;39441325;39441325;39441325;39441325;39441325;39441325;39441325;39441325;39441325;39441325;39441325;39442053;39442053;39442053;39442053;39442053;39442053;39442053;39442053;39442053;39442053;39442053;39442053;39442053;39442320;39442289;39442320;39442320;39442320;39442320;39442320;39442320;39442320;39442320;39442320;39442320;39442320;39442567;39442567;39442567;39442567;39442567;39442567;39442567;39442567;39442567;39442567;39442567;39442567;39442911;39442911;39442911;39442911;39442911;39442911;39442911;39442911;39442911;39442911;39442911;39442911;39443574;39443574;39443574;39443574;39443574;39443574;39443574;39443574;39443574;39443574;39443574;39443574;39444835;39444835;39444835;39444835;39444835;39444835;39444835;39444835;39444835;39444835;39444835;39444835;39447587;39447587;39447587;39447587;39447587;39447587;39447587;39447587;39447587;39447587;39447587;39447587;39447898;39447898;39447898;39447898;39447898;39447898;39447898;39447898;39447898;39447898;39447898;39447898;39448152;39448152;39448152;39448152;39448152;39448152;39448152;39448152;39448152;39448152;39448152;39448152;39449342;39448763;39448763;39448763;39448763;39448763;39448763;39448763;39448763;39448763;39448763;39448763;39451211;39451211;39451211;39451211;39451211;39451211;39451211;39451211;39451211;39451211;39451211;39452350;39452350;39452350;39452350;39452350;39452350;39452350;39452350;39452350;39452350;39452350;39452812;39452812;39452812;39452812;39452812;39452812;39452812;39452812;39452812;39452812;39452812;39453850;39453850;39453850;39453850;39453850;39453850;39453850;39453850;39453850;39453850;39453850;39453850;39455097;39455097;39455097;39455097;39455097;39455097;39455097;39455097;39455097;39455097;39455097;39455097;39459249;39458490;39458490;39458490;39458490;39458490;39458490;39458490;39458490;39458490;39458490;39458490;39458490;39459249;39459249;39459249;39459249;39459249;39459249;39459249;39459249;39459249;39459249;39459249;39459249;39459249;39459832;39460794;39460794;39460794;39460794;39460794;39460794;39460794;39460794;39460794;39460794;39460794;39460794;39460794;39460794;39460794;39460794;39460794;39462037;39462565;39462037;39462037;39462037;39462037;39462037;39462037;39462037;39462037;39462037;39462037;39462037;39462037;39462037;39462037;39462037;39462037;39462037;39463686;39463686;39468732;39463686;39464909;39463686;39463686;39463686;39463686;39463686;39464895;39463686;39463686;39463686;39463686;39463686;39463686;39463686;39465112;39465112;39465112;39465112;39465112;39468175;39468732;39468732;39468732;39468732;39468732;39468732;39468732;39468732;39468732;39468732;39468732;39468732;39468732;39468732;39468732;39468732;39468732;39468732;39468732;39469615;39470830;39469615;39469615;39480009;39480009;39480116;39480486;39479880;39480009;39479994;39480009;39480009;39480009;39480009;39480009;39480009;39480009;39480009;39480009;39480009;39480009;39480009;39480009;39481030;39481030;39481030;39481030;39481030;39484730;39486217;39484730;39486987;39484730;39486946;39484730;39484730;39484730;39484730;39484730;39484730;39484730;39484730;39484730;39484730;39484730;39486974;39486969;39486987;39486987;39486987;39487112;39486067;39486987;39486987;39486987;39487138;39486980;39487177;39486987	+;+;+;+;+;+;+;+;+;+;+;+;+;+;+;+;+;+;+;+;+;+;+;+;+;+;+;+;+;+;+;+;+;+;+;+;+;+;+;+;+;+;+;+;+;+;+;+;+;+;+;+;+;+;+;+;+;+;+;+;+;+;+;+;+;+;+;+;+;+;+;+;+;+;+;+;+;+;+;+;+;+;+;+;+;+;+;+;+;+;+;+;+;+;+;+;+;+;+;+;+;+;+;+;+;+;+;+;+;+;+;+;+;+;+;+;+;+;+;+;+;+;+;+;+;+;+;+;+;+;+;+;+;+;+;+;+;+;+;+;+;+;+;+;+;+;+;+;+;+;+;+;+;+;+;+;+;+;+;+;+;+;+;+;+;+;+;+;+;+;+;+;+;+;+;+;+;+;+;+;+;+;+;+;+;+;+;+;+;+;+;+;+;+;+;+;+;+;+;+;+;+;+;+;+;+;+;+;+;+;+;+;+;+;+;+;+;+;+;+;+;+;+;+;+;+;+;+;+;+;+;+;+;+;+;+;+;+;+;+;+;+;+;+;+;+;+;+;+;+;+;+;+;+;+;+;+;+;+;+;+;+;+;+;+;+;+;+;+;+;+;+;+;+;+;+;+;+;+;+;+;+;+;+;+;+;+;+;+;+;+;+;+;+;+;+;+;+;+;+;+;+;+;+;+;+;+;+;+;+;+;+;+;+;+;+;+;+;+;+;+;+;+;+;+;+;+;+;+;+;+;+;+;+;+;+;+;+;+;+;+;+;+;+;+;+;+;+;+;+;+;+;+;+;+;+;+;+;+;+;+;+;+;+;+;+;+;+;+;+;+;+;+;+;+;+;+;+;+;+;+;+;+;+;+;+;+;+;+;+;+;+;+;+;+;+;+;+;+;+;+;+;+;+;+;+;+;+;+;+;+;+;+;+;+;+;+;+;+;+;+;+;+;+;+;+;+;+;+;+;+;+;+;+;+;+;+;+;+;+;+;+;+;+;+;+;+;+;+;+;+;+;+;+;+;+;+;+;+;+;+;+;+;+;+;+;+;+;+;+;+;+;+;+;+;+;+;+;+;+;+;+;+;+;+;+;+;+;+;+;+;+;+;+;+;+;+;+;+;+;+;+;+;+;+;+;+;+;+;+;+;+;+;+;+;+;+;+;+;+;+;+;+;+;+;+;+;+;+;+;+;+;+;+;+;+;+;+;+;+;+;+;+;+;+;+;+;+;+;+;+;+;+;+;+;+;+;+;+;+;+;+;+;+;+;+;+;+;+;+;+;+;+;+;+;+;+;+;+;+;+;+;+;+;+;+;+;+;+;+;+;+;+;+;+;+;+;+;+;+;+;+;+;+;+;+;+;+;+;+;+;+;+;+;+;+;+;+;+;+;+;+;+;+;+;+;+;+;+;+;+;+;+;+;+;+;+;+;+;+;+;+;+;+;+;+;+;+;+;+;+;+;+;+;+;+;+;+;+;+;+;+;+;+;+;+;+;+;+;+;+;+;+;+;+;+;+;+;+;+;+;+;+;+;+;+;+;+;+;+;+;+;+;+;+;+;+;+;+;+;+;+;+;+;+;+;+;+;+;+;+;+;+;+;+;+;+;+;+;+;+;+;+;+;+;+;+;+;+;+;+;+;+;+;+;+;+;+;+;+;+;+;+;+;+;+;+;+;+;+;+;+;+;+;+;+;+;+;+;+;+;+;+;+;+;+;+;+;+;+;+;+;+;+;+;+;+;+;+;+;+;+;+;+;+;+;+;+;+;+;+;+;+;+;+;+;+;+;+;+;+;+;+;+;+;+;+;+;+;+;+;+;+;+;+;+;+;+;+;+;+;+;+;+;+;+;+;+;+;+;+;+;+;+;+;+;+;+;+;+;+;+;+;+;+;+;+;+;+;+;+;+;+;+;+;+;+;+;+;+;+;+;+;+;+;+;+;+;+;+;+;+;+;+;+;+;+;+;+;+;+;+;+;+;+;+;+;+;+;+;+;+;+;+;+;+;+;+;+;+;+;+;+;+;+;+;+;+;+;+;+;+;+;+;+;+;+;+;+;+;+;+;+;+;+;+;+;+;+;+;+;+;+;+;+;+;+;+;+;+;+;+;+;+;+;+;+;+;+;+;+;+;+;+;+;+;+;+;+;+;+;+;+;+;+;+;+;+;+;+;+;+;+;+;+;+;+;+;+;+;+;+;+;+;+;+;+;+;+;+;+;+;+;+;+;+;+;+;+;+;+;+;+;+;+;+;+;+;+;+;+;+;+;+;+;+;+;+;+;+;+;+;+;+;+;+;+;+;+;+;+;+;+;+;+;+;+;+;+;+;+;+;+;+;+;+;+;+;+;+;+;+;+;+;+;+;+;+;+;+;+;+;+;+;+;+;+;+;+;+;+;+;+;+;+;+;+;+;+;+;+;+;+;+;+;+;+;+;+;+;+;+;+;+;+;+;+;+;+;+;+;+;+;+;+;+;+;+;+;+;+;+;+;+;+;+;+;+;+;+;+;+;+;+;+;+;+;+;+;+;+;+;+;+;+;+;+;+;+;+;+;+;+;+;+;+;+;+;+;+;+;+;+;+;+;+;+;+;+;+;+;+;+;+;+;+;+;+;+;+;+;+;+;+;+;+;+;+;+;+;+;+;+;+;+;+	70573	38126	28960	34772	48131	50806	47750	32456	48636	48765
ENSG00000206654.1	chr1	39120940	39121043	-	104	0	0	0	0	0	0	0	2	0
ENSG00000222378.1	chr1	39154164	39154296	-	133	0	6	2	0	0	0	0	0	8
ENSG00000287422.1	chr1;chr1	39226670;39238547	39228536;39238620	-;-	1941	1	0	4	8	1	8	8	2	6
ENSG00000226438.1	chr1;chr1;chr1	39249838;39254142;39257535	39250202;39254219;39257649	-;-;-	558	0	0	0	0	0	6	4	2	3
ENSG00000217897.2	chr1;chr1	39304294;39304866	39304548;39304898	-;-	288	0	0	0	4	8	2	16	0	0
ENSG00000183682.8	chr1;chr1;chr1;chr1;chr1;chr1;chr1	39491636;39511174;39511756;39521376;39522403;39523007;39525649	39492325;39511363;39511904;39521570;39522482;39523117;39529869	+;+;+;+;+;+;+	5636	133	191	153	181	116	151	160	127	122
ENSG00000237624.1	chr1	39514956	39516490	+	1535	37	13	33	24	99	42	11	28	32
ENSG00000291129.1	chr1;chr1;chr1;chr1;chr1;chr1;chr1;chr1;chr1;chr1;chr1;chr1;chr1;chr1;chr1;chr1;chr1;chr1;chr1;chr1;chr1;chr1;chr1;chr1;chr1;chr1;chr1;chr1;chr1;chr1;chr1;chr1;chr1;chr1;chr1;chr1;chr1;chr1;chr1;chr1;chr1;chr1;chr1;chr1;chr1;chr1;chr1;chr1;chr1;chr1;chr1;chr1;chr1;chr1;chr1;chr1;chr1;chr1;chr1;chr1;chr1;chr1;chr1;chr1;chr1;chr1;chr1;chr1;chr1;chr1;chr1;chr1;chr1;chr1;chr1;chr1;chr1;chr1;chr1;chr1;chr1;chr1;chr1;chr1;chr1;chr1;chr1;chr1;chr1;chr1;chr1;chr1;chr1;chr1;chr1;chr1;chr1;chr1;chr1;chr1;chr1;chr1;chr1;chr1;chr1;chr1;chr1;chr1;chr1;chr1;chr1;chr1;chr1;chr1;chr1;chr1;chr1;chr1;chr1;chr1;chr1;chr1;chr1;chr1;chr1;chr1;chr1;chr1;chr1;chr1;chr1;chr1;chr1;chr1;chr1;chr1;chr1;chr1;chr1;chr1;chr1;chr1;chr1;chr1;chr1;chr1;chr1;chr1;chr1;chr1;chr1;chr1;chr1;chr1;chr1;chr1;chr1;chr1;chr1;chr1;chr1;chr1;chr1;chr1;chr1;chr1;chr1;chr1;chr1;chr1;chr1;chr1;chr1;chr1;chr1;chr1;chr1;chr1;chr1;chr1;chr1;chr1;chr1;chr1;chr1;chr1;chr1;chr1;chr1;chr1;chr1;chr1;chr1;chr1;chr1;chr1;chr1;chr1;chr1;chr1;chr1;chr1;chr1;chr1;chr1;chr1;chr1;chr1;chr1;chr1;chr1;chr1;chr1;chr1;chr1;chr1;chr1;chr1;chr1;chr1;chr1;chr1;chr1;chr1;chr1;chr1;chr1;chr1;chr1;chr1;chr1;chr1;chr1;chr1;chr1;chr1;chr1;chr1;chr1;chr1;chr1;chr1;chr1;chr1;chr1;chr1;chr1;chr1;chr1;chr1;chr1;chr1;chr1;chr1;chr1;chr1;chr1;chr1;chr1;chr1;chr1;chr1;chr1;chr1;chr1;chr1;chr1;chr1;chr1;chr1;chr1;chr1;chr1	39522280;39522280;39522280;39522280;39522280;39522280;39522280;39522280;39522280;39522280;39522280;39522280;39522280;39522280;39522280;39522280;39522280;39522280;39522280;39522283;39522283;39522283;39522283;39522287;39522287;39522300;39522314;39522326;39522472;39523558;39523562;39523562;39523562;39523562;39523562;39523562;39523562;39523562;39523562;39523562;39523807;39523807;39523807;39523807;39523807;39523807;39523845;39524836;39524836;39524836;39524836;39525699;39529016;39529016;39529016;39529016;39529016;39529055;39529055;39529055;39529055;39529055;39529055;39529055;39529055;39529055;39529055;39529055;39529055;39529055;39529055;39529055;39529055;39529055;39529055;39529055;39529055;39529055;39529055;39529055;39537191;39537191;39537191;39541720;39541720;39541720;39541720;39541720;39541720;39541720;39541720;39541720;39541720;39541720;39541720;39541720;39541720;39541720;39541720;39541720;39541720;39541720;39541720;39541720;39541720;39541720;39541720;39541720;39541720;39541720;39545733;39545733;39545733;39545733;39545733;39545733;39545733;39545733;39545733;39545733;39545733;39545733;39545733;39545733;39545733;39545733;39545733;39545733;39545733;39545733;39545733;39545733;39545733;39545733;39545733;39545733;39545733;39545733;39547579;39547579;39547579;39547579;39547579;39547579;39547579;39547579;39547579;39547579;39547579;39547579;39547579;39547579;39547579;39547579;39547579;39547579;39547579;39547579;39547579;39547579;39547579;39547709;39548670;39548683;39548862;39548862;39548862;39548862;39548862;39548862;39548862;39548862;39548862;39548862;39548862;39548862;39548862;39548862;39548862;39548862;39548862;39548862;39548862;39548862;39548862;39548862;39553118;39553118;39553118;39553118;39553118;39553118;39553118;39553118;39553118;39553118;39553118;39553118;39553118;39553118;39553118;39553118;39553118;39553118;39553118;39554349;39554349;39554349;39554349;39554349;39554349;39554349;39554349;39554349;39554349;39554349;39554349;39554349;39554349;39554349;39554349;39554349;39554349;39554349;39554349;39554349;39554349;39554349;39554349;39554349;39554349;39554349;39556134;39556134;39556599;39556599;39556599;39556599;39556599;39556599;39556599;39556599;39556599;39556599;39558584;39559216;39559216;39559216;39559216;39559216;39559216;39559216;39559216;39559216;39559216;39559216;39559216;39559216;39559216;39559216;39559216;39559216;39559216;39559216;39559216;39559216;39559494;39559634;39559634;39559634;39559634;39559634;39559634	39522505;39522505;39522505;39522505;39522505;39522505;39522505;39522505;39522505;39522505;39522505;39522505;39522505;39522505;39522505;39522505;39522505;39522505;39522505;39522505;39522505;39522543;39522505;39522505;39522505;39522505;39522505;39522505;39522505;39523697;39523697;39523697;39523697;39523697;39523697;39523697;39523697;39523697;39523697;39523697;39523896;39523896;39523896;39523896;39523896;39525685;39523896;39525057;39525057;39525057;39525151;39525848;39529164;39529164;39529164;39529164;39529164;39529164;39529164;39529164;39529164;39529164;39529164;39529164;39529164;39529164;39529164;39529164;39529164;39529164;39529164;39529164;39529164;39529164;39529164;39529164;39529164;39529164;39529164;39529164;39537343;39537343;39537282;39541841;39541841;39541841;39541841;39541841;39541841;39541841;39541841;39541841;39541841;39541841;39541841;39541841;39541841;39541841;39541841;39541841;39541841;39541841;39541841;39541839;39541841;39541841;39541841;39541841;39541841;39541841;39545857;39545857;39545857;39545857;39545857;39545857;39545857;39545857;39545857;39545857;39545857;39545857;39545857;39545857;39545857;39545857;39545857;39545857;39545857;39545857;39545857;39545857;39545857;39545857;39545857;39545857;39545857;39546187;39547608;39548951;39548951;39548951;39548951;39547634;39547634;39547629;39547634;39547634;39547634;39547634;39547634;39547634;39547634;39547634;39547634;39547634;39548951;39547634;39547634;39547634;39547634;39547749;39548746;39548746;39548951;39548951;39548951;39548951;39548951;39548951;39548951;39548951;39548951;39548951;39548951;39548951;39548951;39548951;39548951;39548951;39548951;39548951;39548951;39548951;39548951;39548951;39553144;39553144;39553144;39553144;39553144;39553144;39553144;39553144;39553144;39553144;39553144;39553144;39553144;39553144;39553144;39553144;39553144;39553144;39553144;39554392;39554392;39554392;39554392;39554392;39554392;39554392;39554392;39554392;39554392;39554392;39554392;39554392;39554392;39554392;39554392;39554392;39554392;39554392;39554392;39554392;39554392;39554392;39554392;39554392;39554392;39554392;39556201;39556201;39556719;39556723;39556738;39556740;39556721;39556662;39556660;39556738;39556738;39556738;39559698;39559366;39559671;39559671;39559660;39559660;39559365;39559698;39559691;39559691;39559691;39559365;39559671;39559671;39559365;39559671;39559365;39559365;39559670;39559365;39559365;39559657;39559671;39559698;39559683;39559671;39559671;39559670;39559660	-;-;-;-;-;-;-;-;-;-;-;-;-;-;-;-;-;-;-;-;-;-;-;-;-;-;-;-;-;-;-;-;-;-;-;-;-;-;-;-;-;-;-;-;-;-;-;-;-;-;-;-;-;-;-;-;-;-;-;-;-;-;-;-;-;-;-;-;-;-;-;-;-;-;-;-;-;-;-;-;-;-;-;-;-;-;-;-;-;-;-;-;-;-;-;-;-;-;-;-;-;-;-;-;-;-;-;-;-;-;-;-;-;-;-;-;-;-;-;-;-;-;-;-;-;-;-;-;-;-;-;-;-;-;-;-;-;-;-;-;-;-;-;-;-;-;-;-;-;-;-;-;-;-;-;-;-;-;-;-;-;-;-;-;-;-;-;-;-;-;-;-;-;-;-;-;-;-;-;-;-;-;-;-;-;-;-;-;-;-;-;-;-;-;-;-;-;-;-;-;-;-;-;-;-;-;-;-;-;-;-;-;-;-;-;-;-;-;-;-;-;-;-;-;-;-;-;-;-;-;-;-;-;-;-;-;-;-;-;-;-;-;-;-;-;-;-;-;-;-;-;-;-;-;-;-;-;-;-;-;-;-;-;-;-;-;-;-;-;-;-;-;-	6081	214	252	215	315	121	222	103	186	89
ENSG00000243970.6	chr1;chr1;chr1;chr1;chr1;chr1;chr1	39531838;39541657;39545733;39548862;39549790;39554349;39558638	39531896;39541841;39545857;39548951;39549896;39554392;39558707	-;-;-;-;-;-;-	680	0	6	12	8	13	29	1	12	4
