## Supplementary Table 1 for "LSm4 biomolecular condensates drive XRN2-mediated RNA decay at DNA double-strand breaks to facilitate repair" (part 3 of 3)

### Sheet: Gene counts (continued)
Gene counts table: siCtrl, siLSm4 #2 and siLSm4 #3
ENSG00000121940.17	chr1;chr1;chr1;chr1;chr1;chr1;chr1;chr1;chr1;chr1;chr1;chr1;chr1;chr1;chr1;chr1;chr1;chr1;chr1;chr1;chr1;chr1;chr1;chr1;chr1;chr1;chr1;chr1;chr1;chr1;chr1;chr1;chr1;chr1;chr1;chr1;chr1;chr1;chr1;chr1;chr1;chr1;chr1;chr1;chr1;chr1;chr1;chr1;chr1;chr1;chr1;chr1;chr1;chr1;chr1;chr1;chr1;chr1;chr1;chr1;chr1;chr1;chr1;chr1;chr1;chr1;chr1;chr1;chr1;chr1;chr1;chr1;chr1;chr1;chr1;chr1;chr1;chr1;chr1;chr1;chr1;chr1;chr1;chr1;chr1;chr1;chr1;chr1;chr1;chr1;chr1;chr1;chr1;chr1;chr1;chr1;chr1;chr1;chr1;chr1;chr1;chr1;chr1;chr1;chr1;chr1;chr1;chr1;chr1;chr1;chr1;chr1;chr1;chr1;chr1;chr1;chr1;chr1;chr1;chr1;chr1;chr1;chr1;chr1;chr1;chr1;chr1;chr1;chr1;chr1;chr1;chr1;chr1;chr1;chr1;chr1;chr1;chr1;chr1;chr1;chr1;chr1;chr1;chr1;chr1;chr1;chr1;chr1;chr1;chr1;chr1;chr1;chr1;chr1;chr1;chr1;chr1;chr1;chr1;chr1;chr1;chr1;chr1;chr1;chr1;chr1;chr1;chr1;chr1;chr1;chr1;chr1;chr1;chr1;chr1;chr1;chr1;chr1;chr1;chr1;chr1;chr1;chr1;chr1;chr1;chr1;chr1;chr1;chr1;chr1;chr1;chr1;chr1;chr1;chr1;chr1;chr1;chr1;chr1;chr1;chr1;chr1;chr1;chr1;chr1;chr1;chr1;chr1;chr1;chr1;chr1;chr1;chr1;chr1;chr1;chr1;chr1;chr1;chr1;chr1;chr1;chr1;chr1;chr1;chr1;chr1;chr1;chr1;chr1;chr1;chr1;chr1;chr1;chr1;chr1;chr1;chr1;chr1;chr1;chr1;chr1;chr1;chr1;chr1;chr1;chr1;chr1;chr1;chr1;chr1;chr1;chr1;chr1;chr1;chr1;chr1;chr1;chr1;chr1;chr1;chr1;chr1;chr1;chr1;chr1;chr1;chr1;chr1;chr1;chr1;chr1;chr1;chr1;chr1;chr1;chr1;chr1;chr1;chr1;chr1;chr1;chr1;chr1;chr1;chr1;chr1;chr1;chr1;chr1;chr1;chr1;chr1;chr1;chr1;chr1;chr1;chr1;chr1;chr1;chr1;chr1;chr1;chr1;chr1;chr1;chr1;chr1;chr1;chr1;chr1;chr1;chr1;chr1;chr1;chr1;chr1;chr1;chr1;chr1;chr1;chr1;chr1;chr1;chr1;chr1;chr1;chr1;chr1;chr1;chr1;chr1;chr1;chr1;chr1;chr1;chr1;chr1;chr1;chr1;chr1;chr1;chr1;chr1;chr1;chr1;chr1;chr1;chr1;chr1;chr1;chr1;chr1;chr1;chr1;chr1;chr1;chr1;chr1;chr1;chr1;chr1;chr1;chr1;chr1;chr1;chr1;chr1;chr1;chr1;chr1;chr1;chr1;chr1;chr1;chr1;chr1;chr1;chr1;chr1;chr1;chr1;chr1;chr1;chr1;chr1;chr1;chr1;chr1;chr1;chr1;chr1;chr1;chr1;chr1;chr1;chr1;chr1;chr1;chr1;chr1;chr1;chr1;chr1;chr1;chr1;chr1;chr1;chr1;chr1;chr1;chr1;chr1;chr1;chr1;chr1;chr1;chr1;chr1;chr1;chr1;chr1;chr1;chr1;chr1;chr1;chr1;chr1;chr1;chr1;chr1;chr1;chr1;chr1;chr1;chr1;chr1;chr1;chr1;chr1;chr1;chr1;chr1;chr1;chr1;chr1;chr1;chr1;chr1;chr1;chr1;chr1;chr1;chr1;chr1;chr1;chr1;chr1;chr1;chr1;chr1;chr1;chr1;chr1;chr1;chr1;chr1;chr1;chr1;chr1;chr1;chr1;chr1;chr1;chr1;chr1;chr1;chr1;chr1;chr1;chr1;chr1;chr1;chr1;chr1;chr1;chr1;chr1;chr1;chr1;chr1;chr1;chr1;chr1;chr1;chr1;chr1;chr1;chr1;chr1;chr1;chr1;chr1;chr1;chr1;chr1;chr1;chr1;chr1;chr1;chr1;chr1;chr1;chr1;chr1;chr1;chr1;chr1;chr1;chr1;chr1;chr1;chr1;chr1;chr1;chr1;chr1;chr1;chr1;chr1;chr1;chr1;chr1;chr1;chr1;chr1;chr1;chr1;chr1;chr1;chr1;chr1;chr1;chr1;chr1;chr1;chr1;chr1;chr1;chr1;chr1;chr1;chr1;chr1;chr1;chr1;chr1;chr1;chr1;chr1;chr1;chr1;chr1;chr1;chr1;chr1;chr1;chr1;chr1;chr1;chr1;chr1;chr1;chr1;chr1;chr1;chr1;chr1;chr1;chr1;chr1;chr1;chr1;chr1;chr1;chr1;chr1;chr1;chr1;chr1;chr1;chr1;chr1;chr1;chr1;chr1;chr1;chr1;chr1;chr1;chr1;chr1;chr1;chr1;chr1;chr1;chr1;chr1;chr1;chr1;chr1;chr1;chr1;chr1;chr1;chr1;chr1;chr1;chr1;chr1;chr1;chr1;chr1;chr1;chr1;chr1;chr1;chr1;chr1;chr1;chr1;chr1;chr1;chr1;chr1;chr1;chr1;chr1;chr1;chr1;chr1;chr1;chr1;chr1;chr1;chr1;chr1;chr1;chr1;chr1;chr1;chr1;chr1;chr1;chr1;chr1;chr1;chr1;chr1;chr1;chr1;chr1;chr1;chr1;chr1;chr1;chr1;chr1;chr1;chr1;chr1;chr1;chr1;chr1;chr1;chr1;chr1;chr1;chr1;chr1;chr1;chr1;chr1;chr1;chr1;chr1;chr1;chr1;chr1;chr1;chr1;chr1;chr1;chr1;chr1;chr1;chr1;chr1;chr1;chr1;chr1;chr1;chr1;chr1;chr1;chr1;chr1;chr1;chr1;chr1;chr1;chr1;chr1;chr1;chr1;chr1;chr1;chr1;chr1;chr1;chr1;chr1;chr1;chr1;chr1;chr1;chr1;chr1;chr1;chr1;chr1;chr1;chr1;chr1;chr1;chr1;chr1;chr1;chr1;chr1;chr1;chr1;chr1;chr1;chr1;chr1;chr1;chr1;chr1;chr1;chr1;chr1;chr1;chr1;chr1;chr1;chr1;chr1;chr1;chr1;chr1;chr1;chr1;chr1;chr1;chr1;chr1;chr1;chr1;chr1;chr1;chr1;chr1;chr1;chr1;chr1;chr1;chr1;chr1;chr1;chr1;chr1;chr1;chr1;chr1;chr1;chr1;chr1;chr1;chr1;chr1;chr1;chr1;chr1;chr1;chr1;chr1;chr1;chr1;chr1;chr1;chr1;chr1;chr1;chr1;chr1;chr1;chr1;chr1;chr1;chr1;chr1;chr1;chr1;chr1;chr1;chr1;chr1;chr1;chr1;chr1;chr1;chr1;chr1;chr1;chr1;chr1;chr1;chr1;chr1;chr1;chr1;chr1;chr1;chr1;chr1;chr1;chr1;chr1;chr1;chr1;chr1;chr1;chr1;chr1;chr1;chr1;chr1;chr1;chr1;chr1;chr1;chr1;chr1;chr1;chr1;chr1;chr1;chr1;chr1;chr1;chr1;chr1;chr1;chr1;chr1;chr1;chr1;chr1;chr1;chr1;chr1;chr1;chr1;chr1;chr1;chr1;chr1;chr1;chr1;chr1;chr1;chr1;chr1;chr1;chr1;chr1;chr1;chr1;chr1;chr1;chr1;chr1;chr1;chr1;chr1;chr1;chr1;chr1;chr1;chr1;chr1;chr1;chr1;chr1;chr1;chr1;chr1;chr1;chr1;chr1;chr1;chr1;chr1;chr1;chr1;chr1;chr1;chr1;chr1;chr1;chr1;chr1;chr1;chr1;chr1;chr1;chr1;chr1;chr1;chr1;chr1;chr1;chr1;chr1;chr1;chr1;chr1;chr1;chr1;chr1;chr1;chr1;chr1;chr1;chr1;chr1;chr1;chr1;chr1;chr1;chr1;chr1;chr1;chr1;chr1;chr1;chr1;chr1;chr1;chr1;chr1;chr1;chr1;chr1;chr1;chr1;chr1;chr1;chr1;chr1;chr1;chr1;chr1;chr1;chr1;chr1;chr1;chr1;chr1;chr1;chr1;chr1;chr1;chr1;chr1;chr1;chr1;chr1;chr1;chr1;chr1;chr1;chr1;chr1	108881885;108925924;108925924;108925924;108925924;108925924;108925924;108925924;108925924;108925924;108925924;108925924;108925924;108925924;108925924;108925924;108925924;108925924;108925924;108925924;108925924;108925924;108925924;108925924;108925924;108925924;108925924;108925924;108925924;108925924;108925924;108925924;108925924;108925924;108927361;108927382;108927418;108927418;108927418;108927418;108927418;108927418;108927418;108927418;108927473;108927705;108927719;108929505;108929508;108929937;108929939;108929939;108929980;108931793;108931823;108931828;108931828;108931829;108931986;108932014;108932014;108932015;108932020;108932022;108932069;108932069;108932069;108932106;108932298;108932312;108932337;108932345;108932392;108932499;108933281;108933283;108933283;108933283;108933283;108933398;108933400;108933400;108933833;108934567;108934567;108934567;108934567;108934620;108934620;108934620;108934620;108934620;108934620;108934620;108934620;108934620;108934620;108934620;108934625;108934625;108934625;108934625;108934625;108934625;108934625;108934625;108934625;108934625;108934625;108934625;108934625;108934625;108934625;108934625;108934625;108934625;108934625;108934625;108934625;108934625;108934625;108934625;108934625;108934625;108934625;108934625;108934625;108934625;108934625;108934625;108934625;108934625;108934625;108934625;108934625;108934625;108934625;108934625;108934625;108934625;108934625;108934625;108934625;108934625;108934625;108934625;108934625;108934625;108934625;108934625;108934625;108934625;108934658;108934670;108934858;108936328;108937077;108937077;108937077;108937077;108937077;108937077;108937077;108937077;108937077;108937077;108937077;108937077;108937077;108937077;108937077;108937077;108937077;108937077;108937077;108937077;108937077;108937077;108937077;108937077;108937077;108937077;108937077;108937077;108937077;108937077;108937077;108937077;108937077;108937077;108937077;108937077;108937077;108937077;108937077;108937077;108937077;108937077;108937077;108937077;108937077;108937077;108937077;108937077;108937077;108937077;108937077;108937077;108937077;108937077;108937077;108937077;108937077;108937077;108937077;108937077;108937077;108937077;108937077;108937077;108937077;108937077;108937077;108937077;108937077;108937077;108937077;108937077;108937077;108937077;108937077;108937077;108937077;108937077;108937077;108937077;108937077;108937077;108938166;108938166;108938166;108938166;108939636;108939636;108939636;108939636;108939636;108939636;108939636;108939636;108939636;108939636;108939636;108939636;108939636;108939636;108939636;108939636;108939636;108939636;108939636;108939636;108939636;108939636;108939636;108939636;108939636;108939636;108939636;108939636;108939636;108939636;108939636;108939636;108939636;108939636;108939636;108939636;108939636;108939636;108939636;108939636;108939636;108939636;108939636;108939636;108939636;108939636;108939636;108939636;108939636;108939636;108939636;108939636;108939636;108939636;108939636;108939636;108939636;108939636;108939636;108939636;108939636;108939636;108939636;108939636;108939636;108939636;108939636;108939636;108939636;108939636;108939636;108939636;108939636;108939636;108939636;108939636;108939636;108939636;108939636;108939636;108939636;108939636;108940045;108940045;108940045;108940045;108940045;108940045;108940045;108940045;108940045;108940045;108940045;108940045;108940045;108940045;108940045;108940045;108940045;108940045;108940045;108940045;108940045;108940045;108940045;108940045;108940045;108940045;108940045;108940045;108940045;108940045;108940045;108940045;108940045;108940045;108940045;108940045;108940045;108940045;108940045;108940045;108940045;108940045;108940045;108940045;108940045;108940045;108940045;108940045;108940045;108940045;108940045;108940045;108940045;108940045;108940045;108940045;108940045;108940045;108940045;108940045;108940045;108940045;108940045;108940045;108940045;108940045;108940045;108940045;108940045;108940045;108940045;108940045;108940045;108940045;108940045;108940045;108940045;108940045;108940045;108940045;108940045;108941405;108941405;108941405;108941405;108941405;108941405;108941405;108941405;108941405;108941405;108941405;108941405;108941405;108941405;108941405;108941405;108941405;108941405;108941405;108941405;108941405;108941405;108941405;108941405;108941405;108941405;108941405;108941405;108941405;108941405;108941405;108941405;108941405;108941405;108941405;108941405;108941405;108941405;108941405;108941405;108941405;108941405;108941405;108941405;108941405;108941405;108941405;108941405;108941405;108941405;108941405;108941405;108941405;108941405;108941405;108941405;108941405;108941405;108941405;108941405;108941405;108941405;108941405;108941405;108941405;108941405;108941405;108941405;108941405;108941405;108941405;108941405;108941405;108941405;108941405;108941405;108941405;108943475;108943475;108943475;108943475;108943475;108943475;108943475;108943475;108943475;108943475;108943475;108943475;108943475;108943475;108943475;108943475;108943475;108943475;108943475;108943475;108943475;108943475;108943475;108943475;108943475;108943475;108943475;108943475;108943475;108943475;108943475;108943475;108943475;108943475;108943475;108943475;108943475;108943475;108943475;108943475;108943475;108943475;108943475;108943475;108943475;108943475;108943475;108943475;108943475;108943475;108943475;108943475;108943475;108943475;108943475;108943475;108943475;108943475;108943475;108943475;108943475;108943475;108943475;108943475;108943475;108943475;108943475;108943475;108943475;108943475;108943475;108943475;108943475;108943475;108943475;108943475;108943559;108943836;108943836;108943836;108943836;108943836;108943836;108943836;108943836;108943836;108943836;108943836;108943836;108943836;108943836;108943836;108943836;108943836;108943836;108943836;108943836;108943836;108943836;108943836;108943836;108943836;108943836;108943836;108943836;108943836;108943836;108943836;108943836;108943836;108943836;108943836;108943836;108943836;108943836;108943836;108943836;108943836;108943836;108943836;108943836;108943836;108943836;108943836;108943836;108943836;108943836;108943836;108943836;108943836;108943836;108943836;108943836;108943836;108943836;108943836;108943836;108943836;108943836;108943836;108943836;108943836;108943836;108943836;108943836;108943836;108943836;108943836;108943836;108943836;108943836;108943836;108943836;108943836;108943847;108944033;108947338;108947338;108947338;108947338;108947338;108947338;108947611;108947611;108947611;108947611;108947611;108947611;108947611;108947611;108947611;108947611;108947611;108947611;108947611;108947611;108947611;108947611;108947611;108947611;108947611;108947611;108947611;108947611;108947611;108947611;108947611;108947611;108947611;108947611;108947611;108947611;108947611;108947611;108947611;108947611;108947611;108947611;108947611;108947611;108947611;108947611;108947611;108947611;108947611;108947611;108947611;108947611;108947611;108947611;108947611;108947611;108947611;108947611;108947611;108947611;108947611;108947611;108947611;108947611;108947611;108947611;108947611;108947611;108947611;108947611;108947611;108947611;108947611;108947611;108947611;108947611;108947611;108947611;108947611;108947611;108947611;108947611;108947611;108947611;108947611;108947611;108947611;108949820;108949820;108949820;108949820;108949820;108949820;108949820;108949820;108949820;108949820;108949820;108949820;108949820;108949820;108949820;108949820;108949820;108949820;108949820;108949820;108949820;108949820;108949820;108949820;108949820;108949820;108949820;108949820;108949820;108949820;108949820;108949820;108949820;108949820;108949820;108949820;108949820;108949820;108949820;108949820;108949820;108949820;108949820;108949820;108949820;108949820;108949820;108949820;108949820;108949820;108949820;108949820;108949820;108949820;108949820;108949820;108949820;108949820;108949820;108949820;108949820;108949820;108949820;108949820;108949820;108949820;108949820;108949820;108949820;108949820;108949820;108949820;108949820;108949820;108949820;108949820;108949820;108950309;108950309;108950309;108950309;108950309;108950309;108950309;108950309;108950309;108950309;108950309;108950309;108950309;108950309;108950309;108950309;108950309;108950309;108950309;108950309;108950309;108950309;108950309;108950309;108950309;108950309;108950309;108950309;108950309;108950309;108950309;108950309;108950309;108950309;108950309;108950309;108950309;108950309;108950309;108950309;108950309;108950309;108950309;108950309;108950309;108950309;108950309;108950309;108950309;108950309;108950309;108950309;108950309;108950309;108950309;108950309;108950309;108950309;108950309;108950309;108950309;108950309;108950309;108950309;108950309;108950309;108950309;108950309;108950309;108950309;108950309;108950309;108950309;108950309;108954370;108954370;108954370;108954370;108954370;108959049;108961301;108962309;108962309;108962309;108962309;108962309;108962309;108962309;108962309;108962309;108962309;108962309;108962309;108962309;108962309;108962309;108962309;108962309;108962309;108962309;108962309;108962309;108962309;108962309;108962309;108962309;108962309;108962309;108962309;108962309;108962309;108962309;108962309;108962309;108962309;108962309;108962309;108962309;108962309;108962309;108962309;108962309;108963343;108963343;108963343;108963343;108963343;108963348;108963357;108963361;108963361;108963361;108963361;108963361;108963361;108963361;108963361;108963361;108963361;108963361;108963361;108963361;108963361;108963361;108963361;108963361;108963361;108963361;108963361;108963361;108963361;108963361;108963361;108963361;108963361;108963361;108963361;108963361;108963361;108963361;108963361;108963361;108963361;108963361;108963361;108963361;108963361;108963361;108963377;108963377;108963377;108963381;108963381;108963381;108963381;108963381;108963381;108963381;108963381;108963397;108963397;108963397;108963397;108963397;108963397;108963401;108963401;108963401;108963401;108963401;108963401;108963401	108882248;108932501;108932501;108932501;108932501;108932501;108932501;108932501;108932501;108932501;108932501;108932501;108932501;108932501;108932501;108932501;108932501;108932501;108932501;108932501;108932501;108932501;108932501;108932501;108932501;108932501;108932501;108932501;108932501;108932501;108932501;108932501;108932501;108932501;108932501;108932501;108932501;108932501;108932501;108932501;108932501;108932501;108932501;108932501;108932501;108932501;108932501;108932501;108932501;108930204;108930204;108930204;108932501;108932501;108932501;108934942;108932501;108932501;108932501;108932501;108932079;108932501;108932501;108932501;108932501;108932501;108932501;108932501;108932501;108932501;108932501;108932501;108932501;108932501;108934942;108934942;108934942;108934942;108934942;108934942;108934942;108934942;108934942;108934942;108934942;108934942;108934942;108934942;108934942;108934942;108934942;108934942;108934942;108934942;108934942;108934942;108934942;108934942;108934942;108934942;108934942;108934942;108934942;108934942;108934942;108934942;108934942;108934942;108934942;108934942;108934758;108934942;108934730;108934942;108934942;108934942;108934942;108934942;108934942;108934942;108934942;108934942;108934942;108934942;108934942;108934942;108934942;108934942;108934942;108934942;108934942;108934942;108934942;108934942;108934942;108934942;108934942;108934942;108934942;108934942;108934942;108934942;108934942;108934942;108934942;108934942;108934942;108934942;108934942;108934942;108934942;108934942;108934942;108934942;108934942;108936401;108937418;108937418;108937418;108937418;108937418;108937418;108937418;108937418;108937418;108937418;108937418;108937418;108937418;108937418;108937418;108937418;108937418;108937418;108937418;108937418;108937418;108937418;108937418;108937418;108937418;108937418;108937418;108937418;108937418;108937418;108937418;108937418;108937418;108937418;108937418;108937418;108937418;108937418;108937418;108937418;108937418;108937418;108937418;108937418;108937418;108937418;108937418;108937418;108937418;108937418;108937418;108937418;108937418;108937418;108937418;108937418;108937418;108937418;108937418;108937418;108937418;108937418;108937418;108937418;108937418;108937418;108937418;108937418;108937418;108937418;108937418;108937418;108937418;108937418;108937418;108937418;108937418;108937418;108937418;108937418;108937418;108937418;108938216;108938216;108938308;108939091;108939782;108939782;108939782;108939782;108939782;108939782;108939782;108939782;108939782;108939782;108939782;108939782;108939782;108939782;108939782;108939782;108939782;108939782;108939782;108939782;108939782;108939782;108939782;108939782;108939782;108939782;108939782;108939782;108939782;108939782;108939782;108939782;108939782;108939782;108939782;108939782;108939782;108939782;108939782;108939782;108939782;108939782;108939782;108939782;108939782;108939782;108939782;108939782;108939782;108939782;108939782;108939782;108939782;108939782;108939782;108939782;108939782;108939782;108939782;108939782;108939782;108939782;108939782;108939782;108939782;108939782;108939782;108939782;108939782;108939782;108939782;108939782;108939782;108939782;108939782;108939782;108939782;108939782;108939782;108939782;108939782;108939782;108940142;108940142;108940142;108940142;108940142;108941276;108940142;108940142;108940142;108940142;108940142;108940142;108940142;108940142;108940142;108940142;108940142;108940142;108940142;108940142;108940142;108940142;108940142;108940142;108940142;108940142;108940142;108940142;108940142;108940142;108940142;108940142;108940142;108940142;108940142;108940142;108940142;108940142;108940142;108940142;108940142;108940142;108940142;108940142;108940142;108940142;108940142;108940142;108940142;108940142;108940142;108940142;108940142;108940142;108940142;108940142;108940142;108940142;108940142;108940142;108940142;108940142;108940142;108940142;108940142;108940142;108940142;108940142;108940142;108940142;108940142;108940142;108940142;108940142;108940142;108940142;108940142;108940142;108940142;108940142;108940142;108941498;108941498;108941498;108941498;108941498;108941498;108941498;108941498;108941498;108941498;108941498;108941498;108941498;108941498;108941498;108941498;108941498;108941498;108941498;108941498;108941498;108941498;108941498;108941498;108941498;108941498;108941498;108941498;108941498;108941498;108941498;108941498;108941498;108941498;108941498;108941498;108941498;108941498;108941498;108941498;108941498;108941498;108941498;108941498;108941498;108941498;108941498;108941498;108941498;108941498;108943615;108941498;108941498;108941498;108941498;108941498;108941494;108941498;108941498;108941498;108941498;108941498;108941498;108941498;108941498;108941498;108941498;108941498;108941498;108941498;108941498;108941498;108941498;108941498;108941498;108941498;108941498;108943615;108943615;108943615;108943615;108943615;108943615;108943615;108943615;108943615;108943615;108943615;108943615;108943615;108943615;108943615;108943615;108943615;108943615;108943615;108943615;108943615;108943615;108943615;108943615;108943615;108943615;108943615;108943615;108943615;108943615;108943615;108943615;108943615;108943615;108943615;108943615;108943615;108943615;108943615;108943615;108943615;108943615;108943615;108943615;108943615;108943615;108943615;108943615;108943615;108943615;108943615;108943615;108943615;108943615;108943615;108943615;108943615;108943615;108943615;108943615;108943615;108943615;108943615;108943615;108943615;108943615;108943615;108943615;108943615;108943615;108943615;108943615;108943615;108943615;108943615;108943615;108943615;108944057;108944057;108944057;108943907;108944057;108944057;108944057;108944057;108944057;108944057;108944057;108944057;108944057;108944057;108944057;108944057;108944057;108944057;108943907;108944057;108944057;108944057;108943907;108944057;108944057;108944057;108944057;108944057;108944010;108943882;108944057;108944057;108944057;108944057;108944057;108944057;108944057;108944057;108944057;108944057;108944057;108944057;108944057;108944057;108944057;108944057;108944057;108944057;108944057;108944057;108943907;108944057;108944057;108944057;108944057;108944057;108944057;108944057;108944057;108944057;108944057;108944057;108944057;108944057;108944057;108943907;108943907;108944057;108944057;108944057;108944057;108944057;108944057;108944057;108943907;108944789;108944057;108944057;108944057;108947508;108947508;108947508;108947508;108947508;108947508;108947718;108947718;108947718;108947718;108947718;108947718;108947718;108947718;108947718;108947718;108947718;108947718;108947718;108947718;108947718;108947718;108947718;108947718;108947718;108947718;108947718;108947718;108947718;108947718;108947718;108947718;108947718;108947718;108947718;108947718;108947718;108947718;108947718;108947702;108947718;108947718;108947718;108947718;108947718;108947718;108947718;108947718;108947718;108947718;108947718;108947718;108947718;108947718;108947718;108947718;108947718;108947718;108947718;108947718;108947718;108947718;108947718;108947718;108947718;108947718;108947718;108947718;108947718;108947718;108947718;108947718;108947718;108947718;108947718;108947718;108947718;108947718;108947718;108947718;108947718;108947718;108947718;108947718;108947718;108947954;108947718;108949921;108949921;108949921;108949921;108949921;108949921;108949921;108949921;108949921;108949921;108949921;108949921;108949921;108949921;108949921;108949921;108949921;108949921;108949921;108949921;108949921;108949921;108949921;108949921;108949921;108949921;108949921;108949921;108949921;108949921;108949921;108949921;108949921;108949921;108949921;108949921;108949921;108949921;108949921;108949921;108949921;108949921;108949921;108949921;108949921;108949921;108949921;108949921;108949921;108949921;108949921;108949921;108949921;108949921;108949921;108949921;108949921;108949921;108949921;108949921;108949921;108949921;108949921;108949921;108949921;108949921;108949921;108949921;108949921;108949921;108949921;108949921;108949921;108949921;108949921;108949921;108949921;108950448;108950448;108950441;108950448;108950448;108950448;108950438;108950448;108950448;108950448;108950438;108950448;108950438;108950448;108950448;108950438;108950448;108950438;108950448;108950448;108950448;108950448;108950355;108950394;108950438;108950448;108951926;108950448;108950355;108950448;108950448;108950448;108950448;108950448;108950448;108950448;108950355;108950448;108950448;108950394;108950394;108950448;108950448;108950438;108950448;108950448;108950448;108950448;108950438;108950448;108950448;108950448;108950448;108950394;108950394;108950438;108950448;108950438;108950448;108950438;108950448;108950394;108950438;108950448;108950448;108950448;108950448;108950448;108950448;108950448;108950448;108950448;108950448;108950448;108954472;108954472;108954408;108954472;108954472;108959171;108962469;108962469;108963453;108962469;108962469;108962469;108962469;108962464;108962469;108962469;108962469;108962469;108963299;108962469;108962469;108962822;108962469;108962469;108962469;108962469;108962469;108962469;108962469;108962469;108962469;108962469;108962469;108962469;108963484;108962464;108962469;108962469;108962464;108962469;108963467;108962469;108962469;108962469;108962464;108962464;108962330;108962469;108963484;108963450;108963467;108963462;108963450;108963489;108963450;108963484;108963504;108963381;108963488;108963488;108963450;108963453;108963425;108963413;108963453;108963488;108963488;108963419;108963504;108963504;108963504;108963484;108963457;108963484;108963450;108963504;108963484;108963527;108963484;108963484;108963453;108963504;108963476;108963499;108963488;108963484;108963484;108963484;108963484;108963484;108963480;108963453;108963450;108963450;108963480;108963515;108963443;108963467;108963475;108963475;108963484;108963475;108963467;108963442;108963475;108963480;108963477;108963500;108963484;108963475;108963475;108963450;108963427;108963504;108963504;108963504;108963484;108963442	-;-;-;-;-;-;-;-;-;-;-;-;-;-;-;-;-;-;-;-;-;-;-;-;-;-;-;-;-;-;-;-;-;-;-;-;-;-;-;-;-;-;-;-;-;-;-;-;-;-;-;-;-;-;-;-;-;-;-;-;-;-;-;-;-;-;-;-;-;-;-;-;-;-;-;-;-;-;-;-;-;-;-;-;-;-;-;-;-;-;-;-;-;-;-;-;-;-;-;-;-;-;-;-;-;-;-;-;-;-;-;-;-;-;-;-;-;-;-;-;-;-;-;-;-;-;-;-;-;-;-;-;-;-;-;-;-;-;-;-;-;-;-;-;-;-;-;-;-;-;-;-;-;-;-;-;-;-;-;-;-;-;-;-;-;-;-;-;-;-;-;-;-;-;-;-;-;-;-;-;-;-;-;-;-;-;-;-;-;-;-;-;-;-;-;-;-;-;-;-;-;-;-;-;-;-;-;-;-;-;-;-;-;-;-;-;-;-;-;-;-;-;-;-;-;-;-;-;-;-;-;-;-;-;-;-;-;-;-;-;-;-;-;-;-;-;-;-;-;-;-;-;-;-;-;-;-;-;-;-;-;-;-;-;-;-;-;-;-;-;-;-;-;-;-;-;-;-;-;-;-;-;-;-;-;-;-;-;-;-;-;-;-;-;-;-;-;-;-;-;-;-;-;-;-;-;-;-;-;-;-;-;-;-;-;-;-;-;-;-;-;-;-;-;-;-;-;-;-;-;-;-;-;-;-;-;-;-;-;-;-;-;-;-;-;-;-;-;-;-;-;-;-;-;-;-;-;-;-;-;-;-;-;-;-;-;-;-;-;-;-;-;-;-;-;-;-;-;-;-;-;-;-;-;-;-;-;-;-;-;-;-;-;-;-;-;-;-;-;-;-;-;-;-;-;-;-;-;-;-;-;-;-;-;-;-;-;-;-;-;-;-;-;-;-;-;-;-;-;-;-;-;-;-;-;-;-;-;-;-;-;-;-;-;-;-;-;-;-;-;-;-;-;-;-;-;-;-;-;-;-;-;-;-;-;-;-;-;-;-;-;-;-;-;-;-;-;-;-;-;-;-;-;-;-;-;-;-;-;-;-;-;-;-;-;-;-;-;-;-;-;-;-;-;-;-;-;-;-;-;-;-;-;-;-;-;-;-;-;-;-;-;-;-;-;-;-;-;-;-;-;-;-;-;-;-;-;-;-;-;-;-;-;-;-;-;-;-;-;-;-;-;-;-;-;-;-;-;-;-;-;-;-;-;-;-;-;-;-;-;-;-;-;-;-;-;-;-;-;-;-;-;-;-;-;-;-;-;-;-;-;-;-;-;-;-;-;-;-;-;-;-;-;-;-;-;-;-;-;-;-;-;-;-;-;-;-;-;-;-;-;-;-;-;-;-;-;-;-;-;-;-;-;-;-;-;-;-;-;-;-;-;-;-;-;-;-;-;-;-;-;-;-;-;-;-;-;-;-;-;-;-;-;-;-;-;-;-;-;-;-;-;-;-;-;-;-;-;-;-;-;-;-;-;-;-;-;-;-;-;-;-;-;-;-;-;-;-;-;-;-;-;-;-;-;-;-;-;-;-;-;-;-;-;-;-;-;-;-;-;-;-;-;-;-;-;-;-;-;-;-;-;-;-;-;-;-;-;-;-;-;-;-;-;-;-;-;-;-;-;-;-;-;-;-;-;-;-;-;-;-;-;-;-;-;-;-;-;-;-;-;-;-;-;-;-;-;-;-;-;-;-;-;-;-;-;-;-;-;-;-;-;-;-;-;-;-;-;-;-;-;-;-;-;-;-;-;-;-;-;-;-;-;-;-;-;-;-;-;-;-;-;-;-;-;-;-;-;-;-;-;-;-;-;-;-;-;-;-;-;-;-;-;-;-;-;-;-;-;-;-;-;-;-;-;-;-;-;-;-;-;-;-;-;-;-;-;-;-;-;-;-;-;-;-;-;-;-;-;-;-;-;-;-;-;-;-;-;-;-;-;-;-;-;-;-;-;-;-;-;-;-;-;-;-;-;-;-;-;-;-;-;-;-;-;-;-;-;-;-;-;-;-;-;-;-;-;-;-;-;-;-;-;-;-;-;-;-;-;-;-;-;-;-;-;-;-;-;-;-;-;-;-;-;-;-;-;-;-;-;-;-;-;-;-;-;-;-;-;-;-;-;-;-;-;-;-;-;-;-;-;-;-;-;-;-;-;-;-;-;-;-;-;-	19957	2746	1837	2349	1543	1898	1892	3061	3247	2980
ENSG00000085433.17	chr1;chr1;chr1;chr1;chr1;chr1;chr1;chr1;chr1;chr1;chr1;chr1;chr1;chr1;chr1;chr1;chr1;chr1;chr1;chr1;chr1;chr1;chr1;chr1;chr1;chr1;chr1;chr1;chr1;chr1;chr1;chr1;chr1;chr1;chr1;chr1;chr1;chr1;chr1;chr1;chr1;chr1;chr1;chr1;chr1;chr1;chr1;chr1;chr1;chr1;chr1;chr1;chr1;chr1;chr1;chr1;chr1;chr1;chr1;chr1;chr1;chr1;chr1;chr1;chr1;chr1;chr1;chr1;chr1;chr1;chr1;chr1;chr1;chr1;chr1;chr1	108970214;108970214;108970214;108970214;108974536;108974536;108974536;108974536;108981733;108981733;108981733;108981733;108982609;108982609;108982609;108982609;108983282;108983282;108983282;108983282;108986523;108986523;108986523;108986523;108991254;108991254;108991254;108991254;108995580;108995580;108995580;108995580;109002224;109002224;109002224;109002224;109004592;109004592;109004592;109004592;109010916;109010916;109010916;109010916;109011527;109011546;109011576;109013820;109013841;109013841;109013841;109013841;109013841;109013841;109013850;109017518;109017518;109017518;109017518;109017518;109017518;109023355;109023355;109023355;109023355;109023355;109023355;109024865;109041520;109041862;109041862;109041862;109041862;109041862;109041862;109041862	108971572;108971572;108971572;108971572;108974754;108974754;108974754;108974754;108981864;108981864;108981864;108981864;108982779;108982779;108982779;108982779;108983451;108983451;108983451;108983451;108986680;108986680;108986680;108986680;108991329;108991329;108991329;108991329;108995837;108995837;108995837;108995837;109002402;109002402;109002402;109002402;109004718;109004715;109004715;109004718;109011718;109011718;109011718;109011718;109011718;109011718;109011718;109013925;109013925;109013925;109013925;109013925;109013925;109013925;109013925;109017601;109017601;109017601;109017601;109017601;109017601;109023521;109023521;109023521;109023521;109023521;109023521;109024992;109041547;109041986;109042102;109042105;109042113;109042102;109042075;109041986	-;-;-;-;-;-;-;-;-;-;-;-;-;-;-;-;-;-;-;-;-;-;-;-;-;-;-;-;-;-;-;-;-;-;-;-;-;-;-;-;-;-;-;-;-;-;-;-;-;-;-;-;-;-;-;-;-;-;-;-;-;-;-;-;-;-;-;-;-;-;-;-;-;-;-;-	4417	1427	823	1260	1366	1330	1417	1210	1282	1237
ENSG00000237349.1	chr1	108986963	108987245	-	283	10	0	3	0	0	1	0	0	5
ENSG00000244716.3	chr1	108992282	108992836	+	555	8102	4928	6678	6464	9372	8223	8714	6930	6538
ENSG00000228665.2	chr1	109030067	109030319	+	253	0	0	4	0	6	0	0	0	0
ENSG00000228054.2	chr1	109046828	109047482	+	655	0	0	0	0	0	2	0	0	6
ENSG00000197780.11	chr1;chr1;chr1;chr1;chr1;chr1;chr1;chr1;chr1;chr1;chr1;chr1;chr1	109062496;109064140;109064463;109065797;109066135;109066135;109066135;109074987;109074987;109074987;109075746;109075921;109075921	109064693;109064693;109064693;109065918;109066232;109066232;109066232;109075065;109075065;109075065;109076007;109076012;109076003	-;-;-;-;-;-;-;-;-;-;-;-;-	2764	5887	4189	5142	2975	2652	2485	5081	3699	3487
ENSG00000273382.1	chr1	109087971	109090858	-	2888	214	154	113	173	122	205	133	100	99
ENSG00000215717.7	chr1;chr1;chr1;chr1;chr1;chr1;chr1;chr1;chr1;chr1;chr1;chr1	109090764;109090773;109090780;109090806;109091660;109092890;109092890;109092890;109092890;109094417;109094417;109094417	109090882;109090882;109090882;109090882;109091748;109093021;109093776;109093021;109093082;109094989;109096934;109096921	+;+;+;+;+;+;+;+;+;+;+;+	3613	4391	2933	3773	4148	5592	4377	3523	3408	3241
ENSG00000278249.1	chr1	109100193	109100612	+	420	0	0	0	0	0	0	0	0	0
ENSG00000270066.3	chr1	109100193	109100619	+	427	0	0	0	0	0	0	0	0	0
ENSG00000251484.3	chr1;chr1	109103535;109104295	109103671;109104766	-;-	609	6	15	11	4	8	7	28	10	2
ENSG00000179902.13	chr1;chr1;chr1;chr1;chr1;chr1;chr1;chr1;chr1;chr1;chr1;chr1;chr1;chr1;chr1;chr1;chr1;chr1;chr1;chr1;chr1;chr1;chr1;chr1	109105951;109105951;109105951;109105955;109105955;109106051;109106535;109106535;109106535;109106535;109106535;109106535;109107007;109107007;109107007;109107921;109107921;109107921;109112599;109112599;109112599;109113633;109113633;109113633	109106098;109106098;109106098;109106098;109106098;109106098;109107122;109106659;109106659;109106659;109106659;109106659;109107122;109107122;109107122;109108037;109108037;109108037;109112747;109112747;109112747;109113835;109113857;109113844	-;-;-;-;-;-;-;-;-;-;-;-;-;-;-;-;-;-;-;-;-;-;-;-	1227	6	0	11	4	5	10	0	0	0
ENSG00000116299.17	chr1;chr1;chr1;chr1;chr1;chr1;chr1;chr1;chr1;chr1;chr1;chr1;chr1;chr1;chr1;chr1;chr1;chr1;chr1;chr1;chr1;chr1;chr1;chr1;chr1;chr1;chr1;chr1;chr1;chr1;chr1;chr1;chr1;chr1;chr1;chr1;chr1;chr1;chr1;chr1;chr1;chr1;chr1;chr1;chr1;chr1;chr1;chr1;chr1;chr1;chr1;chr1;chr1;chr1;chr1;chr1;chr1;chr1;chr1;chr1;chr1;chr1;chr1;chr1;chr1;chr1;chr1;chr1;chr1;chr1;chr1;chr1;chr1;chr1;chr1;chr1;chr1;chr1;chr1;chr1;chr1;chr1;chr1;chr1;chr1;chr1;chr1;chr1;chr1;chr1;chr1;chr1;chr1;chr1;chr1;chr1;chr1;chr1;chr1;chr1;chr1;chr1;chr1;chr1;chr1;chr1;chr1;chr1;chr1;chr1;chr1;chr1;chr1;chr1;chr1;chr1;chr1;chr1;chr1;chr1;chr1;chr1;chr1;chr1;chr1;chr1;chr1;chr1;chr1;chr1;chr1;chr1;chr1;chr1;chr1;chr1;chr1;chr1;chr1;chr1;chr1;chr1;chr1;chr1;chr1;chr1	109113679;109113911;109113929;109113963;109114107;109114115;109114128;109114131;109114131;109114131;109114155;109114169;109114173;109161606;109161894;109161894;109161894;109161894;109161894;109161894;109161894;109164499;109164499;109164499;109164499;109164499;109164499;109164499;109164499;109164499;109171866;109171866;109171866;109171866;109171866;109171866;109172488;109172488;109172488;109172488;109172488;109173474;109173474;109173474;109173474;109173474;109173688;109173688;109173688;109185045;109185045;109185045;109186549;109187979;109188177;109188177;109188177;109188177;109188177;109188177;109189066;109189066;109189066;109189066;109189066;109189066;109189066;109189592;109189592;109189592;109189592;109189592;109189592;109189592;109191366;109191366;109191366;109191366;109191366;109191366;109191366;109191372;109191726;109191726;109191726;109191726;109191726;109191726;109192611;109192611;109192611;109192611;109192611;109192611;109192611;109194421;109194421;109194421;109194421;109194421;109194421;109197474;109197474;109197474;109197474;109197474;109197474;109197979;109197979;109197979;109197979;109197979;109197979;109198573;109198573;109198573;109198573;109198573;109198573;109199854;109199854;109199854;109199854;109199854;109199854;109200059;109200059;109200059;109200059;109200059;109200059;109200191;109200735;109200735;109200735;109200735;109200735;109200735;109200735;109201319;109202913;109202944;109202944;109202944;109202944;109202944	109113915;109113992;109113988;109113992;109114336;109114336;109114336;109114336;109114336;109114336;109114336;109114336;109114336;109162014;109162014;109162014;109162014;109162014;109162014;109162014;109162014;109164626;109164691;109164691;109164691;109164691;109164691;109164691;109164691;109164681;109172013;109172013;109172013;109172013;109172013;109172013;109172568;109172568;109172568;109172568;109172568;109173579;109173579;109173557;109173579;109173579;109173837;109173837;109173837;109185133;109185133;109185133;109187670;109188354;109188354;109188354;109188354;109188354;109188354;109188354;109189194;109189194;109189194;109189194;109189194;109189194;109189194;109189682;109189682;109189682;109189682;109189682;109189682;109189682;109191471;109191605;109191471;109191471;109191471;109191471;109191471;109191863;109191863;109191863;109191863;109191863;109191863;109191863;109192661;109192874;109192874;109192874;109192874;109192874;109192874;109194594;109194594;109194594;109194594;109194594;109194594;109197654;109197654;109197654;109197654;109197654;109197654;109198075;109198075;109198075;109198075;109198075;109198075;109198674;109198674;109198674;109198674;109198674;109198674;109199980;109199980;109199980;109199980;109199980;109199980;109200237;109200237;109200237;109200237;109200237;109200237;109200237;109200900;109200900;109200900;109200900;109200900;109200900;109200782;109201417;109203231;109203123;109206781;109203231;109203105;109206781	+;+;+;+;+;+;+;+;+;+;+;+;+;+;+;+;+;+;+;+;+;+;+;+;+;+;+;+;+;+;+;+;+;+;+;+;+;+;+;+;+;+;+;+;+;+;+;+;+;+;+;+;+;+;+;+;+;+;+;+;+;+;+;+;+;+;+;+;+;+;+;+;+;+;+;+;+;+;+;+;+;+;+;+;+;+;+;+;+;+;+;+;+;+;+;+;+;+;+;+;+;+;+;+;+;+;+;+;+;+;+;+;+;+;+;+;+;+;+;+;+;+;+;+;+;+;+;+;+;+;+;+;+;+;+;+;+;+;+;+;+;+;+;+;+;+	9194	1045	1094	1055	1530	1579	1526	1800	1894	1321
ENSG00000031698.13	chr1;chr1;chr1;chr1;chr1;chr1;chr1;chr1;chr1;chr1;chr1;chr1;chr1;chr1;chr1;chr1;chr1;chr1;chr1;chr1;chr1;chr1;chr1;chr1;chr1;chr1;chr1;chr1;chr1;chr1;chr1;chr1;chr1;chr1	109213918;109213932;109213968;109213982;109214547;109223978;109223978;109223978;109228352;109228352;109228352;109229414;109229414;109229414;109230878;109230878;109231158;109231631;109231631;109235210;109235210;109235210;109235210;109235977;109235977;109236231;109236391;109236391;109236805;109237244;109237244;109237731;109237731;109237731	109214128;109214128;109214128;109214128;109215153;109224048;109224048;109224048;109228432;109228432;109228432;109229572;109229572;109229572;109231021;109231021;109231786;109231786;109231786;109235431;109235431;109235431;109235431;109236106;109236106;109237373;109236548;109236548;109236870;109237373;109237373;109238148;109238169;109238182	+;+;+;+;+;+;+;+;+;+;+;+;+;+;+;+;+;+;+;+;+;+;+;+;+;+;+;+;+;+;+;+;+;+	3849	16598	11842	13558	25449	30695	26738	14611	12415	11923
ENSG00000143126.8	chr1;chr1;chr1;chr1;chr1;chr1;chr1;chr1;chr1;chr1;chr1;chr1;chr1;chr1;chr1;chr1;chr1;chr1;chr1;chr1;chr1;chr1;chr1;chr1;chr1;chr1;chr1;chr1;chr1;chr1;chr1;chr1;chr1;chr1;chr1;chr1;chr1;chr1;chr1;chr1;chr1;chr1;chr1;chr1;chr1;chr1;chr1;chr1;chr1;chr1;chr1	109249539;109258432;109261042;109261513;109261808;109262287;109262806;109263142;109263611;109264078;109264454;109264868;109265191;109265269;109265735;109265735;109266105;109266105;109267548;109267851;109268581;109268880;109269110;109269424;109269694;109269727;109269933;109269933;109270426;109270824;109270927;109271217;109271217;109271217;109271386;109271386;109271600;109272278;109272278;109272278;109272640;109272640;109272833;109272833;109273166;109273166;109273166;109273436;109273436;109274022;109274022	109253389;109259079;109261264;109261628;109261896;109262444;109262969;109263267;109263777;109264365;109264628;109265009;109265311;109265311;109265918;109265918;109266439;109266206;109267642;109268060;109268764;109269008;109269290;109269591;109269820;109269820;109271039;109270133;109270600;109271039;109271039;109271296;109271722;109271296;109271722;109271512;109271722;109272405;109272728;109272405;109273027;109272728;109273027;109273027;109275607;109273336;109273336;109273670;109273670;109274309;109275751	+;+;+;+;+;+;+;+;+;+;+;+;+;+;+;+;+;+;+;+;+;+;+;+;+;+;+;+;+;+;+;+;+;+;+;+;+;+;+;+;+;+;+;+;+;+;+;+;+;+;+	12830	3444	4212	3826	1033	979	1110	1902	2861	2746
ENSG00000134222.16	chr1;chr1;chr1;chr1;chr1;chr1;chr1;chr1;chr1;chr1;chr1;chr1;chr1;chr1;chr1;chr1;chr1;chr1;chr1;chr1;chr1;chr1;chr1;chr1;chr1;chr1;chr1;chr1;chr1;chr1;chr1;chr1;chr1;chr1;chr1;chr1;chr1;chr1;chr1;chr1;chr1;chr1;chr1;chr1;chr1;chr1;chr1;chr1;chr1;chr1;chr1;chr1;chr1;chr1;chr1;chr1;chr1;chr1;chr1;chr1;chr1;chr1;chr1;chr1;chr1;chr1;chr1;chr1;chr1;chr1;chr1;chr1	109279556;109279556;109279556;109279556;109279565;109279567;109279585;109280396;109280396;109280396;109280396;109280396;109280396;109280396;109280777;109280777;109280777;109280777;109280777;109280777;109280777;109280809;109280986;109281108;109281108;109281137;109281137;109281137;109281137;109281137;109281137;109281155;109281404;109281619;109281619;109281619;109281619;109281619;109281619;109281619;109281619;109281619;109281619;109281619;109282518;109282518;109282518;109282518;109282518;109282518;109282518;109282518;109282518;109282518;109282680;109282680;109282680;109282680;109282680;109282680;109282680;109282680;109282680;109283028;109283063;109283063;109283063;109283063;109283074;109283074;109283074;109283074	109280156;109280156;109280156;109280156;109280156;109280156;109280156;109280489;109280489;109280489;109280489;109280489;109280489;109280489;109281046;109281046;109281251;109281046;109281046;109281046;109280916;109280969;109281046;109281251;109281251;109281251;109281251;109281251;109281251;109281251;109281251;109281251;109282060;109282060;109282060;109282060;109282060;109281679;109282060;109282419;109282060;109282060;109282060;109282060;109282575;109282575;109282731;109282575;109282575;109282575;109282575;109282575;109282575;109282575;109282731;109282789;109283122;109282789;109282731;109282731;109282736;109282731;109282731;109283125;109283144;109283145;109283147;109283115;109283145;109283122;109283122;109283186	-;-;-;-;-;-;-;-;-;-;-;-;-;-;-;-;-;-;-;-;-;-;-;-;-;-;-;-;-;-;-;-;-;-;-;-;-;-;-;-;-;-;-;-;-;-;-;-;-;-;-;-;-;-;-;-;-;-;-;-;-;-;-;-;-;-;-;-;-;-;-;-	2855	4195	3558	3577	746	845	746	4247	3279	3166
ENSG00000221986.7	chr1;chr1;chr1;chr1;chr1;chr1;chr1;chr1;chr1;chr1;chr1;chr1;chr1;chr1;chr1;chr1;chr1	109292365;109292365;109292515;109294206;109294206;109294206;109295111;109295111;109295111;109296234;109296234;109296783;109297050;109297422;109298169;109306847;109306847	109292588;109292464;109293005;109294249;109294249;109294249;109295297;109295297;109295297;109296370;109296353;109296942;109297189;109297617;109298257;109306995;109307011	-;-;-;-;-;-;-;-;-;-;-;-;-;-;-;-;-	1759	0	0	3	0	2	0	0	2	2
ENSG00000134243.12	chr1;chr1;chr1;chr1;chr1;chr1;chr1;chr1;chr1;chr1;chr1;chr1;chr1;chr1;chr1;chr1;chr1;chr1;chr1;chr1;chr1;chr1;chr1;chr1;chr1;chr1;chr1;chr1;chr1;chr1;chr1;chr1;chr1;chr1;chr1;chr1;chr1;chr1;chr1;chr1;chr1;chr1;chr1;chr1;chr1;chr1;chr1;chr1;chr1;chr1;chr1;chr1;chr1;chr1;chr1;chr1;chr1;chr1;chr1;chr1;chr1;chr1;chr1;chr1;chr1;chr1;chr1;chr1	109309568;109309575;109313801;109314261;109314261;109314672;109314672;109314672;109316850;109316850;109316850;109317853;109317853;109322932;109322932;109324899;109324899;109326806;109326992;109326992;109327499;109327499;109327499;109336240;109336240;109336240;109340724;109340724;109342014;109342014;109345751;109345751;109347483;109347483;109350929;109350929;109350947;109354367;109354367;109354367;109354485;109355367;109355367;109355367;109355367;109355441;109366783;109367408;109367408;109367408;109367408;109367408;109368478;109369530;109369530;109369530;109369530;109369530;109369530;109369530;109369530;109389775;109392591;109393027;109393027;109397207;109397587;109397587	109314057;109314057;109314057;109314384;109314384;109314778;109314778;109314778;109316927;109316958;109316958;109317969;109317969;109323121;109323121;109325089;109325089;109327160;109327160;109327160;109327601;109327601;109327601;109336302;109336346;109336346;109340879;109340879;109342158;109342158;109345881;109345878;109347532;109347532;109351002;109351002;109351002;109354531;109354531;109354531;109354531;109355469;109355469;109355469;109355469;109355469;109367481;109367481;109367481;109367481;109367481;109367481;109368808;109369589;109369589;109369589;109369589;109369589;109369589;109369589;109369589;109389899;109392988;109393357;109393357;109397340;109397861;109397918	-;-;-;-;-;-;-;-;-;-;-;-;-;-;-;-;-;-;-;-;-;-;-;-;-;-;-;-;-;-;-;-;-;-;-;-;-;-;-;-;-;-;-;-;-;-;-;-;-;-;-;-;-;-;-;-;-;-;-;-;-;-;-;-;-;-;-;-	9127	4253	3231	3690	1233	1482	1235	2006	1964	1903
ENSG00000143106.13	chr1;chr1;chr1;chr1;chr1;chr1;chr1;chr1;chr1;chr1;chr1;chr1;chr1;chr1;chr1;chr1;chr1;chr1;chr1;chr1;chr1;chr1;chr1;chr1;chr1;chr1;chr1;chr1;chr1;chr1;chr1;chr1;chr1;chr1;chr1	109399042;109401850;109402013;109409928;109409928;109409928;109411011;109411011;109411011;109411870;109411877;109411877;109411877;109411953;109412077;109412077;109412077;109412077;109413068;109413068;109413068;109414809;109415237;109415237;109415237;109415237;109415237;109421860;109421860;109421860;109421860;109425326;109425326;109426302;109426302	109402090;109402090;109402090;109410014;109410014;109410014;109411113;109411113;109411113;109411935;109411935;109411935;109411935;109413135;109412184;109412285;109412184;109412184;109413135;109413135;109413135;109414904;109415363;109415365;109415363;109415363;109415363;109421926;109421926;109421926;109421926;109426132;109426132;109426427;109426448	-;-;-;-;-;-;-;-;-;-;-;-;-;-;-;-;-;-;-;-;-;-;-;-;-;-;-;-;-;-;-;-;-;-;-	5734	12472	8320	10149	6504	8152	7311	15807	13225	11883
ENSG00000143028.9	chr1;chr1;chr1;chr1;chr1;chr1;chr1;chr1	109466546;109467059;109475242;109475581;109476776;109476776;109477818;109479378	109466897;109467133;109475705;109475705;109476977;109476843;109478009;109482134	+;+;+;+;+;+;+;+	4042	642	825	657	392	425	458	757	751	746
ENSG00000162650.17	chr1;chr1;chr1;chr1;chr1;chr1;chr1;chr1;chr1;chr1;chr1;chr1;chr1;chr1;chr1;chr1;chr1;chr1;chr1;chr1;chr1;chr1;chr1;chr1;chr1;chr1;chr1;chr1;chr1;chr1;chr1;chr1;chr1;chr1;chr1;chr1;chr1;chr1;chr1;chr1;chr1;chr1;chr1;chr1;chr1;chr1;chr1;chr1;chr1;chr1;chr1;chr1;chr1;chr1;chr1;chr1;chr1;chr1;chr1;chr1;chr1;chr1;chr1;chr1;chr1;chr1;chr1;chr1;chr1;chr1;chr1;chr1;chr1;chr1;chr1;chr1;chr1;chr1;chr1;chr1;chr1;chr1;chr1;chr1;chr1;chr1;chr1;chr1;chr1;chr1;chr1;chr1;chr1;chr1	109483479;109483905;109483905;109483939;109483954;109483954;109483954;109484651;109485332;109485332;109485546;109486057;109486057;109486057;109486057;109486057;109486057;109486057;109486506;109486506;109486506;109486506;109486506;109486506;109486506;109487007;109487007;109487007;109487007;109487007;109487007;109487007;109487007;109487518;109487518;109487518;109487518;109487518;109487518;109487518;109487614;109488383;109488383;109488383;109488383;109488383;109488383;109488383;109488383;109488847;109488847;109488847;109488847;109488847;109488847;109488847;109488847;109489283;109489551;109489930;109489930;109489930;109489930;109489930;109489930;109489930;109490271;109490271;109490271;109490271;109490271;109490271;109490271;109490271;109490271;109490922;109490922;109490922;109490922;109490922;109490922;109490922;109490922;109490922;109492027;109492586;109492586;109492586;109492586;109492586;109492586;109492586;109492586;109492586	109484080;109484080;109484080;109484080;109484080;109484080;109484080;109484831;109485518;109485509;109486610;109486304;109486122;109486122;109486122;109486122;109486122;109486122;109486610;109486610;109486610;109486610;109486610;109486610;109486610;109487217;109487217;109487217;109487217;109487217;109487217;109487217;109487217;109487804;109487804;109487804;109487804;109487804;109487804;109487804;109487804;109488465;109488465;109488465;109488465;109488465;109488465;109488465;109488465;109490128;109489100;109489100;109489100;109489100;109489100;109489100;109489100;109489706;109490128;109490128;109490128;109490128;109490128;109490128;109490128;109490128;109490392;109490392;109490392;109490392;109490392;109490392;109490392;109490392;109490392;109492104;109491717;109491717;109491717;109491717;109491717;109491717;109491717;109491717;109492104;109492727;109492804;109492777;109492777;109492777;109492734;109492734;109492734;109492704	+;+;+;+;+;+;+;+;+;+;+;+;+;+;+;+;+;+;+;+;+;+;+;+;+;+;+;+;+;+;+;+;+;+;+;+;+;+;+;+;+;+;+;+;+;+;+;+;+;+;+;+;+;+;+;+;+;+;+;+;+;+;+;+;+;+;+;+;+;+;+;+;+;+;+;+;+;+;+;+;+;+;+;+;+;+;+;+;+;+;+;+;+;+	5422	1944	1970	1621	2500	2290	2054	1689	1803	1544
ENSG00000174151.15	chr1;chr1;chr1;chr1;chr1;chr1;chr1;chr1;chr1;chr1;chr1;chr1;chr1;chr1;chr1;chr1;chr1;chr1;chr1;chr1;chr1;chr1;chr1;chr1;chr1;chr1;chr1;chr1	109494052;109494079;109494080;109494094;109494099;109494100;109494105;109494114;109494115;109494520;109494520;109494520;109495143;109495143;109495143;109495143;109495143;109495143;109495679;109495679;109495756;109495756;109495756;109495756;109495756;109495756;109495756;109502383	109494154;109494287;109494154;109494287;109494287;109494287;109494287;109494287;109494287;109494623;109494623;109494623;109495180;109495180;109495180;109495180;109495180;109495180;109500440;109498855;109496562;109496459;109496255;109500433;109500435;109496555;109496272;109502932	+;+;+;+;+;+;+;+;+;+;+;+;+;+;+;+;+;+;+;+;+;+;+;+;+;+;+;+	5690	2740	2680	2529	3048	2750	2512	1446	1539	1437
ENSG00000181754.7	chr1;chr1;chr1;chr1	109504178;109507068;109509420;109509420	109508999;109508977;109509727;109509738	-;-;-;-	5141	588	528	570	387	482	348	599	589	570
ENSG00000156097.13	chr1;chr1;chr1;chr1;chr1;chr1;chr1;chr1;chr1;chr1;chr1;chr1;chr1;chr1;chr1;chr1;chr1;chr1;chr1;chr1;chr1	109539872;109539872;109539872;109539892;109539921;109539928;109542422;109542422;109542422;109542422;109542422;109542521;109545311;109545311;109545311;109545311;109545311;109545311;109546728;109546728;109548385	109539953;109539953;109539953;109539953;109539953;109540067;109544639;109544639;109543475;109547260;109544639;109544639;109545373;109547248;109545829;109545389;109547237;109545844;109547259;109546932;109548406	+;+;+;+;+;+;+;+;+;+;+;+;+;+;+;+;+;+;+;+;+	5057	4	0	0	0	4	10	8	10	10
ENSG00000254942.1	chr1;chr1	109539906;109543404	109540053;109543837	-;-	582	0	0	0	0	0	0	0	0	0
ENSG00000290117.1	chr1	109546610	109548464	-	1855	21	12	2	4	45	17	15	10	14
ENSG00000065135.12	chr1;chr1;chr1;chr1;chr1;chr1;chr1;chr1;chr1	109548615;109573737;109573896;109579204;109582437;109586216;109586729;109592043;109592345	109548838;109573779;109574037;109579361;109582565;109586345;109586882;109592255;109600195	+;+;+;+;+;+;+;+;+	9044	14154	9385	11617	12480	17229	14999	16854	16934	15744
ENSG00000206832.1	chr1	109591534	109591640	-	107	8	0	4	4	1	3	0	4	16
ENSG00000225113.1	chr1;chr1	109596225;109597360	109596398;109597781	+;+	596	0	0	0	0	0	0	0	0	0
ENSG00000284443.1	chr1	109598893	109598967	+	75	0	0	0	0	0	0	0	0	0
ENSG00000134183.13	chr1;chr1;chr1;chr1;chr1;chr1;chr1;chr1;chr1;chr1;chr1;chr1;chr1;chr1;chr1;chr1;chr1;chr1;chr1;chr1;chr1;chr1	109603091;109603254;109603951;109603951;109605970;109605970;109606308;109606308;109608631;109608631;109608721;109610040;109610040;109610040;109610465;109610465;109610465;109612753;109612753;109612753;109619483;109619888	109603544;109603544;109604104;109604104;109606099;109606099;109606436;109606436;109608788;109608788;109608788;109610181;109610181;109610181;109610507;109610507;109610507;109612923;109613084;109612923;109619616;109619929	-;-;-;-;-;-;-;-;-;-;-;-;-;-;-;-;-;-;-;-;-;-	1718	102	97	103	119	90	179	44	92	87
ENSG00000116337.20	chr1;chr1;chr1;chr1;chr1;chr1;chr1;chr1;chr1;chr1;chr1;chr1;chr1;chr1;chr1;chr1;chr1;chr1;chr1;chr1;chr1;chr1;chr1;chr1;chr1;chr1;chr1;chr1;chr1;chr1;chr1;chr1;chr1;chr1;chr1;chr1;chr1;chr1;chr1;chr1;chr1;chr1;chr1;chr1;chr1;chr1;chr1;chr1;chr1;chr1;chr1;chr1;chr1;chr1;chr1;chr1;chr1;chr1;chr1;chr1;chr1;chr1;chr1;chr1;chr1;chr1;chr1;chr1;chr1;chr1;chr1;chr1;chr1;chr1;chr1;chr1;chr1;chr1;chr1;chr1;chr1;chr1;chr1;chr1;chr1;chr1;chr1;chr1;chr1;chr1;chr1;chr1;chr1;chr1;chr1;chr1;chr1;chr1;chr1;chr1;chr1;chr1;chr1;chr1;chr1;chr1;chr1;chr1;chr1;chr1;chr1;chr1;chr1;chr1;chr1;chr1;chr1;chr1;chr1;chr1;chr1;chr1;chr1;chr1;chr1;chr1;chr1;chr1;chr1;chr1;chr1;chr1;chr1;chr1;chr1;chr1;chr1;chr1;chr1;chr1;chr1;chr1;chr1;chr1;chr1;chr1;chr1;chr1;chr1;chr1;chr1;chr1;chr1;chr1;chr1;chr1;chr1;chr1;chr1;chr1;chr1;chr1;chr1;chr1;chr1;chr1;chr1;chr1;chr1;chr1;chr1;chr1;chr1;chr1;chr1;chr1;chr1;chr1;chr1;chr1;chr1;chr1;chr1;chr1;chr1;chr1;chr1;chr1;chr1;chr1;chr1;chr1;chr1;chr1;chr1;chr1;chr1;chr1;chr1;chr1;chr1;chr1;chr1;chr1;chr1;chr1;chr1;chr1;chr1;chr1;chr1;chr1;chr1;chr1;chr1;chr1;chr1;chr1;chr1;chr1;chr1;chr1;chr1;chr1;chr1;chr1;chr1;chr1;chr1;chr1;chr1;chr1;chr1;chr1;chr1;chr1;chr1;chr1;chr1;chr1;chr1;chr1;chr1;chr1;chr1;chr1;chr1;chr1;chr1;chr1;chr1;chr1;chr1;chr1;chr1;chr1;chr1;chr1;chr1;chr1;chr1;chr1;chr1;chr1;chr1;chr1;chr1;chr1;chr1;chr1;chr1;chr1;chr1;chr1;chr1;chr1;chr1;chr1;chr1;chr1;chr1;chr1;chr1;chr1;chr1;chr1;chr1;chr1;chr1;chr1;chr1;chr1;chr1;chr1;chr1;chr1;chr1;chr1;chr1;chr1;chr1;chr1;chr1;chr1;chr1;chr1;chr1;chr1;chr1;chr1;chr1;chr1;chr1;chr1;chr1;chr1;chr1;chr1;chr1;chr1;chr1;chr1;chr1;chr1;chr1;chr1;chr1;chr1;chr1;chr1;chr1;chr1;chr1;chr1;chr1;chr1;chr1;chr1;chr1;chr1;chr1;chr1;chr1;chr1;chr1;chr1;chr1;chr1;chr1;chr1;chr1;chr1;chr1;chr1;chr1;chr1;chr1;chr1;chr1;chr1;chr1;chr1;chr1;chr1;chr1;chr1;chr1;chr1;chr1;chr1;chr1;chr1;chr1;chr1;chr1;chr1;chr1;chr1;chr1;chr1;chr1;chr1;chr1;chr1;chr1;chr1;chr1;chr1;chr1;chr1;chr1;chr1;chr1;chr1;chr1;chr1;chr1;chr1;chr1;chr1;chr1;chr1;chr1;chr1;chr1;chr1;chr1;chr1;chr1;chr1;chr1;chr1;chr1;chr1;chr1;chr1;chr1;chr1;chr1;chr1;chr1;chr1;chr1;chr1;chr1;chr1;chr1;chr1;chr1;chr1;chr1;chr1;chr1;chr1;chr1;chr1;chr1;chr1;chr1;chr1;chr1;chr1;chr1;chr1;chr1;chr1;chr1;chr1;chr1;chr1;chr1;chr1;chr1;chr1;chr1;chr1;chr1;chr1;chr1;chr1;chr1;chr1;chr1;chr1;chr1;chr1;chr1;chr1;chr1;chr1;chr1;chr1;chr1;chr1;chr1;chr1;chr1;chr1;chr1;chr1;chr1;chr1;chr1;chr1;chr1;chr1;chr1;chr1;chr1;chr1;chr1;chr1;chr1;chr1;chr1;chr1;chr1;chr1;chr1;chr1;chr1;chr1;chr1;chr1;chr1;chr1;chr1;chr1;chr1;chr1;chr1;chr1;chr1;chr1;chr1;chr1;chr1;chr1;chr1;chr1;chr1;chr1;chr1;chr1;chr1;chr1;chr1;chr1;chr1;chr1;chr1;chr1;chr1;chr1;chr1;chr1;chr1;chr1;chr1;chr1;chr1;chr1;chr1;chr1;chr1;chr1;chr1;chr1;chr1;chr1;chr1;chr1;chr1;chr1;chr1;chr1;chr1;chr1;chr1;chr1;chr1;chr1;chr1;chr1;chr1;chr1;chr1;chr1;chr1;chr1;chr1;chr1;chr1;chr1;chr1;chr1;chr1;chr1;chr1;chr1;chr1;chr1;chr1;chr1;chr1;chr1;chr1;chr1;chr1;chr1;chr1;chr1;chr1;chr1;chr1;chr1;chr1;chr1;chr1;chr1;chr1;chr1;chr1;chr1;chr1;chr1;chr1;chr1;chr1;chr1;chr1;chr1;chr1;chr1;chr1;chr1;chr1;chr1;chr1;chr1;chr1;chr1;chr1;chr1;chr1;chr1;chr1;chr1;chr1;chr1;chr1;chr1;chr1;chr1;chr1;chr1;chr1;chr1;chr1;chr1;chr1;chr1;chr1;chr1;chr1;chr1;chr1;chr1;chr1;chr1;chr1;chr1;chr1;chr1;chr1;chr1;chr1;chr1;chr1;chr1;chr1;chr1;chr1;chr1;chr1;chr1;chr1;chr1;chr1;chr1;chr1;chr1;chr1;chr1;chr1;chr1;chr1;chr1;chr1;chr1;chr1;chr1;chr1;chr1;chr1;chr1;chr1;chr1;chr1;chr1;chr1;chr1;chr1;chr1;chr1;chr1;chr1;chr1;chr1;chr1;chr1;chr1;chr1;chr1;chr1;chr1;chr1;chr1;chr1;chr1;chr1;chr1;chr1;chr1;chr1;chr1;chr1;chr1;chr1;chr1;chr1;chr1;chr1;chr1;chr1;chr1;chr1;chr1;chr1;chr1;chr1;chr1;chr1;chr1;chr1;chr1;chr1;chr1;chr1;chr1;chr1;chr1;chr1;chr1;chr1;chr1;chr1;chr1;chr1;chr1;chr1;chr1;chr1;chr1;chr1;chr1;chr1;chr1;chr1;chr1;chr1;chr1;chr1;chr1;chr1;chr1;chr1;chr1;chr1	109616104;109616104;109619504;109619831;109619837;109619837;109619837;109619837;109619837;109619846;109620140;109620140;109620608;109620654;109620914;109620918;109620918;109620918;109620918;109620918;109620928;109620951;109620951;109620951;109620951;109620951;109620951;109620951;109620951;109620958;109620968;109620968;109620968;109620968;109620968;109621032;109621074;109621082;109621084;109621103;109621118;109621141;109621152;109621176;109621176;109621232;109621269;109621346;109622185;109622185;109623814;109623839;109623979;109624039;109624039;109625303;109625303;109625303;109625303;109625303;109625303;109625303;109625303;109625303;109625303;109625303;109625303;109625303;109625303;109625303;109625303;109625303;109625303;109625303;109625303;109625303;109625303;109625598;109625662;109625662;109625662;109625662;109625662;109625662;109625662;109625662;109625662;109625662;109625662;109625662;109625662;109625662;109625662;109625662;109625662;109625662;109625662;109625662;109625662;109625662;109625662;109625662;109625662;109625662;109625662;109625662;109625662;109625662;109625662;109625662;109625662;109625662;109625662;109625662;109625662;109625662;109625662;109625662;109625662;109625662;109625662;109625662;109625662;109626071;109626160;109626160;109626160;109626160;109626160;109626160;109626160;109626160;109626160;109626160;109626160;109626160;109626160;109626160;109626160;109626160;109626160;109626160;109626160;109626160;109626160;109626160;109626160;109626160;109626160;109626160;109626160;109626160;109626160;109626160;109626160;109626160;109626160;109626160;109626160;109626160;109626160;109626160;109626160;109626160;109626160;109626160;109626160;109626160;109626160;109626160;109626160;109626319;109626319;109626319;109626319;109626319;109626319;109626319;109626319;109626319;109626319;109626319;109626319;109626319;109626319;109626319;109626319;109626319;109626319;109626319;109626319;109626319;109626319;109626319;109626319;109626319;109626319;109626319;109626319;109626319;109626319;109626319;109626319;109626319;109626319;109626319;109626319;109626319;109626319;109626319;109626319;109626319;109626319;109626319;109626319;109626319;109626726;109626726;109626726;109626726;109626726;109626726;109626726;109626726;109626726;109626726;109626726;109626726;109626726;109626726;109626726;109626726;109626726;109626726;109626726;109626726;109626726;109626726;109626726;109626726;109626726;109626726;109626726;109626726;109626726;109626726;109626726;109626726;109626726;109626726;109626726;109626726;109626726;109626726;109626726;109626726;109626726;109626726;109626726;109626726;109626726;109627175;109627175;109627175;109627175;109627175;109627175;109627175;109627175;109627175;109627175;109627175;109627175;109627175;109627175;109627175;109627175;109627175;109627175;109627175;109627175;109627175;109627175;109627175;109627175;109627175;109627175;109627175;109627175;109627175;109627175;109627175;109627175;109627413;109627413;109627413;109627429;109627429;109627429;109627429;109627429;109627429;109627429;109627429;109627429;109627429;109627429;109627429;109627429;109627429;109627429;109627429;109627429;109627429;109627429;109627429;109627429;109627429;109627429;109627429;109627429;109627429;109627429;109627429;109627429;109627429;109627429;109627429;109627429;109627429;109627774;109627774;109627774;109627774;109627774;109627774;109627774;109627774;109627774;109627774;109627774;109627774;109627774;109627774;109627774;109627774;109627774;109627774;109627774;109627774;109627774;109627774;109627774;109627774;109627774;109627774;109627774;109627774;109627774;109627774;109627774;109627774;109627774;109627774;109627774;109627774;109627774;109627774;109627774;109627774;109627774;109627774;109627774;109627774;109627774;109627778;109628083;109628083;109628083;109628083;109628083;109628083;109628083;109628083;109628083;109628083;109628083;109628083;109628083;109628083;109628083;109628083;109628083;109628083;109628083;109628083;109628083;109628083;109628083;109628083;109628083;109628083;109628083;109628083;109628083;109628083;109628083;109628083;109628083;109628083;109628083;109628083;109628083;109628083;109628083;109628083;109628083;109628083;109628083;109628083;109628083;109628083;109628364;109628364;109628364;109628364;109628364;109628364;109628364;109628364;109628364;109628364;109628364;109628364;109628364;109628364;109628364;109628364;109628364;109628364;109628364;109628364;109628364;109628364;109628364;109628364;109628364;109628364;109628364;109628364;109628364;109628364;109628364;109628364;109628364;109628364;109628364;109628364;109628369;109628369;109628379;109628534;109628627;109628643;109628643;109628643;109628643;109628643;109628643;109628643;109628643;109628643;109628643;109628643;109628643;109628643;109628643;109628643;109628643;109628643;109628643;109628643;109628643;109628643;109628643;109628643;109628643;109628643;109628643;109628643;109628643;109628643;109628643;109628643;109628643;109628643;109628643;109628643;109628643;109628714;109629093;109629109;109629109;109629109;109629109;109629109;109629109;109629109;109629109;109629109;109629109;109629109;109629109;109629109;109629109;109629109;109629109;109629109;109629109;109629109;109629109;109629109;109629109;109629109;109629109;109629109;109629109;109629109;109629109;109629109;109629109;109629109;109629109;109629109;109629109;109629109;109629109;109629109;109629109;109629109;109629109;109629109;109629109;109629327;109629327;109629327;109629327;109629327;109629327;109629327;109629327;109629327;109629327;109629327;109629327;109629327;109629327;109629327;109629327;109629327;109629327;109629327;109629327;109629327;109629327;109629327;109629327;109629327;109629327;109629327;109629327;109629327;109629327;109629327;109629327;109629327;109629327;109629327;109629327;109629327;109629327;109629327;109629327;109629327;109629327;109629327;109629327;109629327;109629327;109629327;109629796;109629796;109629796;109629796;109629796;109629796;109629796;109629796;109629796;109629796;109629796;109629796;109629796;109629796;109629796;109629796;109629796;109629796;109629796;109629796;109629796;109629796;109629796;109629796;109629796;109629796;109629796;109629796;109629796;109629796;109629796;109629796;109629796;109629796;109629796;109629796;109629796;109629796;109629796;109629796;109629796;109629800;109630233;109630233;109630233;109630233;109630233;109630233;109630233;109630233;109630233;109630233;109630233;109630233;109630233;109630233;109630233;109630233;109630233;109630233;109630233;109630233;109630233;109630233;109630233;109630233;109630233;109630233;109630233;109630233;109630233;109630233;109630233;109630233;109630233;109630233;109630233;109630233;109630233;109630233;109630233;109630233;109630233;109630233;109630233;109630233;109630233;109630233;109630638;109630683;109630683;109630683;109630683;109630683;109630683;109630683;109630683;109630683;109630683;109630683;109630683;109630683;109630683;109630683;109630683;109630683;109630683;109630683;109630683;109630683;109630683;109630683;109630683;109630683;109630683;109630683;109630683;109630683;109630683;109630683;109630683;109630683;109630683;109630683;109630683;109630683;109630683;109630683;109630683;109630683;109630683;109630683;109630683;109630943;109630943;109630943;109630943;109630943;109630943;109630943;109630943;109630943;109630943;109630943;109630943;109630943;109630943;109630943;109630943;109630943;109630943;109630943;109630943;109630943;109630943;109630943;109630943;109630943;109630943;109630943;109630943;109630943;109630943;109630943;109630943;109630943;109630943;109630943;109630943;109630943;109630943;109630943;109630943;109630943;109630943;109630943;109630943;109630943;109630943	109618324;109616235;109619656;109620278;109620278;109620278;109620278;109620278;109620278;109620278;109620278;109620278;109620651;109621266;109621266;109621266;109621266;109621266;109621266;109621266;109621266;109621266;109621266;109621266;109621266;109621266;109621266;109621266;109621266;109621266;109621266;109621266;109621266;109621266;109621266;109621111;109621266;109621266;109621266;109621266;109621266;109621266;109621266;109621266;109621266;109621266;109621422;109621422;109622353;109622353;109624089;109624089;109624089;109624089;109624089;109625433;109625433;109625433;109625433;109625433;109625433;109625433;109625433;109625433;109625433;109625433;109625433;109625433;109625433;109625433;109625433;109625433;109625433;109625433;109625433;109625433;109625433;109625792;109625792;109625792;109625792;109625792;109625792;109625792;109625792;109625792;109625792;109625792;109625792;109625792;109625792;109625792;109625792;109625792;109625792;109625792;109625792;109625792;109625792;109625792;109625792;109625792;109625792;109625792;109625792;109625792;109625792;109625792;109625805;109625792;109625792;109625792;109625792;109625792;109625792;109625792;109625792;109625792;109625792;109625792;109625792;109625792;109625792;109626427;109626228;109626228;109626228;109626228;109626228;109626228;109626228;109626228;109626228;109626228;109626228;109626195;109626228;109626228;109627518;109626228;109626228;109626228;109626228;109626228;109626228;109626228;109626228;109626228;109626228;109626228;109626228;109626228;109626228;109626228;109626228;109626228;109626228;109626228;109626228;109626228;109626228;109626228;109626228;109626228;109626228;109626228;109626228;109626228;109626228;109626228;109626228;109626427;109626427;109626417;109626427;109626427;109626427;109626427;109626427;109626427;109626427;109626427;109626427;109626427;109626427;109626427;109626427;109626427;109626427;109626427;109626427;109626427;109626427;109626427;109626427;109626427;109626427;109626427;109626427;109626427;109626427;109626427;109626427;109626427;109626427;109626427;109626427;109626427;109626427;109626427;109626427;109626427;109626427;109626427;109626427;109626427;109626912;109626912;109626912;109627518;109626912;109626912;109626912;109626912;109626912;109626912;109626912;109626912;109626912;109626912;109626912;109627518;109627518;109627316;109627518;109627316;109627316;109626912;109626912;109626912;109626912;109626912;109626912;109626912;109626912;109626912;109626912;109627316;109627316;109627518;109626912;109626912;109626912;109626912;109626912;109626912;109626912;109627518;109627316;109626912;109626912;109627316;109627316;109627316;109627316;109627316;109627316;109627316;109627316;109627316;109627316;109627316;109627316;109627316;109627316;109627330;109627518;109627316;109627316;109627316;109627316;109627316;109627316;109627316;109627316;109627316;109627316;109627316;109627316;109627316;109627316;109627316;109627316;109627518;109627518;109627518;109627518;109627518;109627518;109627518;109627518;109627518;109627518;109627518;109627518;109627518;109627518;109627518;109627518;109627518;109627518;109627518;109627518;109627518;109627518;109627518;109627518;109627518;109627518;109627518;109627518;109627518;109627518;109627518;109627518;109627518;109627518;109627518;109627518;109627518;109627903;109627903;109627903;109627903;109627903;109627903;109627903;109627903;109627903;109627903;109627903;109627903;109627903;109627903;109627903;109627903;109627903;109627903;109627903;109627903;109627903;109627903;109627903;109627903;109627903;109627903;109627903;109627903;109627903;109627903;109627903;109627903;109627903;109627903;109627903;109627903;109627903;109627903;109627903;109627903;109627903;109627903;109627903;109627903;109627903;109627903;109628535;109628277;109628277;109628277;109628277;109628277;109628277;109628277;109628277;109628277;109628277;109628277;109628277;109629235;109628277;109628277;109628277;109628277;109628495;109628277;109628277;109628277;109628277;109628277;109628495;109628277;109628214;109628277;109629235;109628277;109628495;109628277;109628277;109628277;109628806;109628277;109628277;109628277;109628277;109628277;109628277;109628277;109629235;109628277;109628277;109628277;109628495;109628495;109629235;109628495;109628495;109628495;109628495;109628495;109628495;109628495;109628495;109628495;109628495;109628806;109628495;109628806;109628495;109628495;109628495;109628495;109628495;109628495;109628495;109628495;109628495;109628495;109628495;109628495;109628495;109628495;109628495;109628495;109628495;109628495;109628495;109628495;109628495;109628495;109628495;109628806;109628806;109628806;109628806;109628806;109628806;109628806;109628806;109628806;109628806;109628806;109628806;109628806;109628806;109628806;109628806;109628806;109628806;109628806;109628806;109628806;109628806;109628806;109628806;109629235;109628806;109628806;109628806;109628806;109628806;109628806;109628806;109628806;109628806;109628806;109628806;109628806;109628806;109629235;109629235;109629692;109629552;109629235;109629235;109629235;109629235;109629235;109629235;109629235;109629235;109629235;109629235;109629235;109629235;109629235;109629235;109629235;109629235;109629235;109629235;109629235;109629235;109629235;109629235;109629235;109629235;109629235;109629235;109629235;109629235;109629235;109629235;109629235;109629235;109629235;109629235;109629235;109629235;109629235;109629235;109629235;109629235;109629360;109629490;109629490;109629490;109629490;109629490;109629490;109629490;109629490;109629490;109629490;109629490;109629490;109629490;109629486;109629490;109629490;109629490;109629490;109629490;109629486;109629916;109629490;109629490;109629490;109629490;109629490;109629490;109629490;109629490;109629486;109629490;109629490;109629486;109629490;109629490;109629486;109629490;109629490;109629490;109629490;109629490;109629490;109629490;109629490;109629490;109629490;109629916;109629916;109629916;109629916;109629916;109629916;109629916;109629916;109629916;109629916;109629916;109629916;109629916;109629916;109629916;109629916;109629916;109629916;109629916;109629916;109629916;109629916;109629916;109629916;109629916;109629916;109629916;109629916;109629916;109629916;109629916;109629916;109629916;109629916;109629916;109629916;109629916;109629916;109629916;109629916;109629916;109629916;109630406;109630406;109630406;109630406;109630406;109630406;109630406;109630406;109630406;109630406;109630406;109630406;109630439;109630406;109630406;109630406;109630406;109630406;109630406;109630406;109630406;109630406;109630406;109630406;109630406;109630406;109630406;109630406;109630406;109630406;109630406;109630406;109630406;109630406;109630406;109630406;109630406;109630406;109630406;109630406;109630406;109630406;109630406;109630406;109630406;109630406;109630793;109630793;109630793;109630793;109630793;109630793;109630793;109630793;109630793;109630793;109630793;109630793;109630793;109630793;109630793;109630793;109630793;109630793;109630793;109630793;109630793;109630793;109630793;109630793;109630793;109630793;109630793;109630793;109630793;109630793;109630793;109630793;109630793;109630793;109630793;109630793;109630793;109630793;109630793;109630793;109630793;109630793;109630793;109630793;109630793;109631500;109631040;109632049;109632044;109632036;109631217;109632044;109631676;109632044;109632035;109631568;109631646;109632029;109631698;109632020;109631697;109631541;109632049;109632044;109632040;109632020;109632020;109632044;109632044;109632044;109632040;109632040;109632040;109632029;109632029;109632020;109632029;109632044;109632040;109632031;109632031;109632020;109632051;109631152;109632051;109632051;109632044;109632044;109632029;109632044;109631152	+;+;+;+;+;+;+;+;+;+;+;+;+;+;+;+;+;+;+;+;+;+;+;+;+;+;+;+;+;+;+;+;+;+;+;+;+;+;+;+;+;+;+;+;+;+;+;+;+;+;+;+;+;+;+;+;+;+;+;+;+;+;+;+;+;+;+;+;+;+;+;+;+;+;+;+;+;+;+;+;+;+;+;+;+;+;+;+;+;+;+;+;+;+;+;+;+;+;+;+;+;+;+;+;+;+;+;+;+;+;+;+;+;+;+;+;+;+;+;+;+;+;+;+;+;+;+;+;+;+;+;+;+;+;+;+;+;+;+;+;+;+;+;+;+;+;+;+;+;+;+;+;+;+;+;+;+;+;+;+;+;+;+;+;+;+;+;+;+;+;+;+;+;+;+;+;+;+;+;+;+;+;+;+;+;+;+;+;+;+;+;+;+;+;+;+;+;+;+;+;+;+;+;+;+;+;+;+;+;+;+;+;+;+;+;+;+;+;+;+;+;+;+;+;+;+;+;+;+;+;+;+;+;+;+;+;+;+;+;+;+;+;+;+;+;+;+;+;+;+;+;+;+;+;+;+;+;+;+;+;+;+;+;+;+;+;+;+;+;+;+;+;+;+;+;+;+;+;+;+;+;+;+;+;+;+;+;+;+;+;+;+;+;+;+;+;+;+;+;+;+;+;+;+;+;+;+;+;+;+;+;+;+;+;+;+;+;+;+;+;+;+;+;+;+;+;+;+;+;+;+;+;+;+;+;+;+;+;+;+;+;+;+;+;+;+;+;+;+;+;+;+;+;+;+;+;+;+;+;+;+;+;+;+;+;+;+;+;+;+;+;+;+;+;+;+;+;+;+;+;+;+;+;+;+;+;+;+;+;+;+;+;+;+;+;+;+;+;+;+;+;+;+;+;+;+;+;+;+;+;+;+;+;+;+;+;+;+;+;+;+;+;+;+;+;+;+;+;+;+;+;+;+;+;+;+;+;+;+;+;+;+;+;+;+;+;+;+;+;+;+;+;+;+;+;+;+;+;+;+;+;+;+;+;+;+;+;+;+;+;+;+;+;+;+;+;+;+;+;+;+;+;+;+;+;+;+;+;+;+;+;+;+;+;+;+;+;+;+;+;+;+;+;+;+;+;+;+;+;+;+;+;+;+;+;+;+;+;+;+;+;+;+;+;+;+;+;+;+;+;+;+;+;+;+;+;+;+;+;+;+;+;+;+;+;+;+;+;+;+;+;+;+;+;+;+;+;+;+;+;+;+;+;+;+;+;+;+;+;+;+;+;+;+;+;+;+;+;+;+;+;+;+;+;+;+;+;+;+;+;+;+;+;+;+;+;+;+;+;+;+;+;+;+;+;+;+;+;+;+;+;+;+;+;+;+;+;+;+;+;+;+;+;+;+;+;+;+;+;+;+;+;+;+;+;+;+;+;+;+;+;+;+;+;+;+;+;+;+;+;+;+;+;+;+;+;+;+;+;+;+;+;+;+;+;+;+;+;+;+;+;+;+;+;+;+;+;+;+;+;+;+;+;+;+;+;+;+;+;+;+;+;+;+;+;+;+;+;+;+;+;+;+;+;+;+;+;+;+;+;+;+;+;+;+;+;+;+;+;+;+;+;+;+;+;+;+;+;+;+;+;+;+;+;+;+;+;+;+;+;+;+;+;+;+;+;+;+;+;+;+;+;+;+;+;+;+;+;+;+;+;+;+;+;+;+;+;+;+	9301	8208	9613	7598	10074	9595	8473	8126	8061	6833
ENSG00000228703.1	chr1;chr1;chr1	109628417;109629103;109630251	109628834;109629317;109630305	-;-;-	688	0	0	0	0	0	0	0	0	0
ENSG00000235045.2	chr1	109651370	109652099	+	730	0	2	6	0	0	3	0	2	6
ENSG00000168765.19	chr1;chr1;chr1;chr1;chr1;chr1;chr1;chr1;chr1;chr1;chr1;chr1;chr1;chr1;chr1;chr1;chr1;chr1;chr1;chr1;chr1;chr1;chr1;chr1;chr1;chr1;chr1;chr1;chr1;chr1;chr1;chr1;chr1;chr1;chr1;chr1;chr1;chr1;chr1;chr1;chr1;chr1;chr1;chr1;chr1;chr1;chr1;chr1;chr1;chr1;chr1;chr1;chr1;chr1;chr1;chr1;chr1;chr1;chr1	109656099;109656117;109656118;109656121;109656122;109656252;109656336;109656347;109656712;109656712;109656712;109656712;109656712;109656712;109656712;109656712;109656721;109657215;109657215;109657215;109657215;109657215;109657215;109657215;109657215;109657350;109657533;109657590;109657590;109657772;109657772;109657772;109657772;109657772;109657772;109657772;109658274;109658814;109658814;109658814;109658814;109658814;109658814;109658814;109659000;109659000;109659000;109659000;109659000;109659000;109659000;109659000;109659790;109661165;109661165;109661165;109661165;109661165;109665011	109656425;109656425;109656425;109656425;109656425;109656425;109656425;109656425;109656787;109656787;109657671;109656787;109656787;109656787;109656787;109656787;109656787;109657279;109657279;109657279;109657279;109657634;109657279;109657279;109657279;109657671;109657671;109657671;109657671;109657872;109657872;109657872;109657872;109657872;109657971;109657872;109658909;109658909;109658909;109658909;109658909;109658909;109658909;109658909;109659110;109659324;109659110;109661742;109659110;109659110;109659110;109659110;109659959;109661700;109661338;109661345;109661700;109661700;109665496	+;+;+;+;+;+;+;+;+;+;+;+;+;+;+;+;+;+;+;+;+;+;+;+;+;+;+;+;+;+;+;+;+;+;+;+;+;+;+;+;+;+;+;+;+;+;+;+;+;+;+;+;+;+;+;+;+;+;+	5352	1356	997	1220	430	432	455	1479	1357	1176
ENSG00000213366.13	chr1;chr1;chr1;chr1;chr1;chr1;chr1;chr1;chr1;chr1;chr1;chr1;chr1;chr1;chr1;chr1;chr1;chr1;chr1;chr1;chr1;chr1;chr1;chr1;chr1;chr1;chr1;chr1;chr1;chr1;chr1;chr1;chr1;chr1;chr1;chr1;chr1;chr1;chr1;chr1;chr1;chr1;chr1;chr1;chr1;chr1;chr1;chr1;chr1;chr1;chr1;chr1;chr1;chr1;chr1;chr1;chr1;chr1;chr1;chr1;chr1;chr1;chr1;chr1;chr1;chr1;chr1;chr1;chr1;chr1;chr1;chr1;chr1;chr1;chr1;chr1;chr1;chr1;chr1;chr1;chr1;chr1;chr1;chr1;chr1;chr1;chr1;chr1;chr1;chr1	109668022;109668022;109668036;109668051;109668054;109668057;109668057;109668061;109668083;109668088;109668092;109668113;109668425;109668425;109668425;109668425;109668425;109668425;109668425;109668425;109668425;109668425;109668425;109668425;109668925;109668925;109668925;109668925;109668925;109668925;109668925;109668925;109668925;109668925;109668925;109669290;109669290;109669290;109669290;109669290;109669290;109669290;109669290;109669290;109669290;109669290;109669471;109669471;109669471;109669471;109669471;109669471;109669471;109669471;109669471;109669547;109669636;109670175;109670659;109671287;109671287;109671287;109671287;109671287;109671287;109671287;109671287;109671314;109671473;109671473;109671473;109671473;109671473;109671473;109671473;109671473;109671473;109673203;109674747;109674747;109674747;109674747;109681809;109681809;109681809;109683207;109683207;109701652;109705231;109708481	109668151;109668151;109668151;109668151;109668151;109668151;109668151;109668151;109668151;109668151;109668151;109668151;109668500;109668500;109668500;109668483;109668500;109668848;109668500;109668500;109668500;109668500;109668500;109668500;109668989;109668989;109668989;109668989;109668989;109668989;109668989;109668989;109668989;109668989;109668989;109669476;109669371;109669371;109669371;109669371;109669371;109669371;109669371;109669371;109669371;109669371;109669571;109669571;109669571;109669571;109670099;109669571;109669571;109669571;109669571;109670063;109670023;109670234;109671382;109671382;109671382;109671382;109671382;109671382;109671382;109671382;109671382;109671382;109671583;109671583;109671583;109671583;109671486;109671583;109671583;109671583;109671583;109673525;109674864;109675079;109675286;109675283;109681834;109681834;109681834;109683584;109683997;109702442;109709551;109709549	+;+;+;+;+;+;+;+;+;+;+;+;+;+;+;+;+;+;+;+;+;+;+;+;+;+;+;+;+;+;+;+;+;+;+;+;+;+;+;+;+;+;+;+;+;+;+;+;+;+;+;+;+;+;+;+;+;+;+;+;+;+;+;+;+;+;+;+;+;+;+;+;+;+;+;+;+;+;+;+;+;+;+;+;+;+;+;+;+;+	9116	36	64	44	16	8	16	18	25	67
ENSG00000134184.13	chr1;chr1;chr1;chr1;chr1;chr1;chr1;chr1;chr1;chr1;chr1;chr1;chr1;chr1;chr1;chr1;chr1;chr1;chr1;chr1;chr1;chr1;chr1;chr1;chr1;chr1;chr1;chr1;chr1;chr1;chr1;chr1;chr1;chr1;chr1;chr1;chr1;chr1;chr1;chr1;chr1;chr1;chr1;chr1;chr1;chr1;chr1	109687814;109687817;109687829;109687840;109687845;109687845;109687856;109687858;109688117;109688170;109688170;109688170;109688170;109688170;109688170;109688673;109688673;109688673;109688673;109688673;109688673;109688673;109688991;109689048;109689048;109689048;109689048;109689048;109689225;109689225;109689225;109689225;109689225;109689225;109689225;109690271;109690271;109690271;109690271;109690454;109690454;109693206;109693206;109693206;109693206;109708481;109708481	109687909;109687909;109687909;109687909;109687909;109687909;109687909;109687909;109688245;109688986;109688245;109688245;109688245;109688245;109688245;109688737;109688737;109688737;109688737;109688737;109688737;109688737;109689129;109689129;109689129;109689129;109689129;109689129;109689325;109689325;109689325;109689325;109689325;109689325;109689325;109690319;109690366;109690366;109690366;109690564;109690564;109693619;109693743;109693388;109693745;109708685;109709039	+;+;+;+;+;+;+;+;+;+;+;+;+;+;+;+;+;+;+;+;+;+;+;+;+;+;+;+;+;+;+;+;+;+;+;+;+;+;+;+;+;+;+;+;+;+;+	2512	0	0	0	0	0	0	2	0	0
ENSG00000260246.1	chr1;chr1	109693117;109693602	109693466;109693742	-;-	491	0	0	0	0	0	0	0	0	0
ENSG00000134201.12	chr1;chr1;chr1;chr1;chr1;chr1;chr1;chr1;chr1;chr1;chr1;chr1;chr1;chr1;chr1;chr1;chr1;chr1;chr1;chr1;chr1;chr1;chr1;chr1;chr1;chr1;chr1;chr1;chr1;chr1;chr1;chr1;chr1;chr1;chr1;chr1;chr1;chr1;chr1;chr1;chr1;chr1	109711780;109712251;109712256;109712267;109712293;109712313;109712618;109712618;109712618;109712618;109713119;109713119;109713119;109713484;109713484;109713484;109713544;109713661;109713661;109713661;109713661;109713733;109713953;109714616;109714947;109714947;109714947;109714947;109714947;109715130;109715130;109715130;109715130;109715130;109715130;109715130;109716002;109717337;109717337;109717337;109717337;109775072	109711827;109712348;109712348;109712348;109712348;109712348;109712693;109712693;109713565;109712693;109713183;109713183;109713183;109713565;109713565;109713565;109715042;109713761;109713710;109713761;109713761;109713761;109714003;109715042;109715042;109715042;109715042;109715042;109715042;109715240;109717838;109715240;109715240;109718261;109715240;109715240;109716090;109717731;109717631;109717426;109718268;109775428	+;+;+;+;+;+;+;+;+;+;+;+;+;+;+;+;+;+;+;+;+;+;+;+;+;+;+;+;+;+;+;+;+;+;+;+;+;+;+;+;+;+	6067	0	0	0	0	0	0	0	0	0
ENSG00000241720.2	chr1;chr1;chr1;chr1	109725820;109732175;109736940;109775072	109726068;109732350;109737141;109775252	+;+;+;+	808	0	0	4	2	0	0	0	1	8
ENSG00000134202.12	chr1;chr1;chr1;chr1;chr1;chr1;chr1;chr1;chr1;chr1;chr1;chr1;chr1;chr1;chr1;chr1;chr1;chr1;chr1;chr1;chr1;chr1;chr1;chr1;chr1;chr1;chr1;chr1;chr1;chr1;chr1;chr1;chr1;chr1	109733932;109733937;109736930;109736975;109736976;109737457;109737457;109737457;109737457;109737656;109737656;109737656;109737656;109737656;109738091;109738091;109738091;109738091;109738091;109738285;109738285;109738285;109738285;109739429;109739429;109739429;109739429;109739833;109739833;109739833;109740240;109740240;109740240;109740953	109737169;109737169;109737169;109737567;109737169;109737567;109737567;109737567;109737567;109737751;109737751;109737751;109737751;109737751;109738191;109738143;109738191;109738191;109738191;109738366;109738366;109738366;109738366;109739493;109739493;109739493;109739493;109740301;109739908;109739908;109740327;109740511;109740516;109741038	-;-;-;-;-;-;-;-;-;-;-;-;-;-;-;-;-;-;-;-;-;-;-;-;-;-;-;-;-;-;-;-;-;-	4750	1085	481	779	967	1296	947	1046	1003	881
ENSG00000198758.11	chr1;chr1;chr1;chr1;chr1;chr1;chr1;chr1;chr1;chr1;chr1;chr1;chr1;chr1;chr1;chr1;chr1;chr1;chr1;chr1;chr1;chr1;chr1;chr1;chr1;chr1;chr1;chr1;chr1;chr1;chr1;chr1;chr1;chr1;chr1;chr1;chr1;chr1;chr1;chr1;chr1;chr1;chr1;chr1;chr1;chr1;chr1;chr1;chr1;chr1;chr1;chr1;chr1;chr1;chr1;chr1;chr1;chr1;chr1;chr1;chr1;chr1;chr1;chr1;chr1;chr1;chr1;chr1;chr1;chr1;chr1;chr1;chr1;chr1;chr1;chr1;chr1;chr1;chr1;chr1;chr1;chr1;chr1;chr1;chr1;chr1;chr1;chr1;chr1	109750080;109750080;109750081;109750356;109750660;109750660;109750660;109750660;109751278;109751278;109751278;109751278;109751288;109751395;109751533;109751654;109751654;109751654;109751654;109751759;109751995;109751995;109751995;109751995;109751995;109751995;109752686;109752686;109752686;109752686;109753117;109753117;109753117;109753117;109757017;109757017;109757017;109757017;109757481;109757481;109757481;109757481;109757802;109757802;109757802;109757802;109757944;109757944;109757944;109757944;109758316;109758316;109758316;109758316;109758355;109758524;109758524;109758524;109758524;109758524;109759062;109759062;109759062;109759062;109759062;109759238;109759238;109759238;109759238;109759238;109759678;109759678;109759678;109759678;109761224;109761495;109761495;109761495;109761495;109761719;109761719;109761719;109761719;109761719;109763822;109763822;109763822;109763822;109763822	109750402;109750402;109750402;109750402;109750792;109750792;109750792;109750792;109751351;109751546;109751351;109751351;109751351;109751782;109751782;109751940;109751782;109751782;109751782;109751782;109752323;109752103;109752074;109752193;109752103;109752193;109752720;109752720;109752720;109752720;109753198;109753198;109753198;109753198;109757165;109757165;109757165;109757165;109757555;109757555;109757555;109757555;109757863;109757863;109757863;109757863;109758058;109758058;109758058;109758058;109758455;109758431;109758431;109758431;109758431;109758666;109758666;109758666;109758663;109758663;109759117;109759117;109759117;109759117;109759117;109759591;109759387;109759387;109759387;109759387;109759898;109759836;109759836;109759836;109761559;109761559;109761559;109761559;109761559;109761773;109761773;109761773;109761773;109761773;109763923;109763920;109764027;109763924;109763923	-;-;-;-;-;-;-;-;-;-;-;-;-;-;-;-;-;-;-;-;-;-;-;-;-;-;-;-;-;-;-;-;-;-;-;-;-;-;-;-;-;-;-;-;-;-;-;-;-;-;-;-;-;-;-;-;-;-;-;-;-;-;-;-;-;-;-;-;-;-;-;-;-;-;-;-;-;-;-;-;-;-;-;-;-;-;-;-;-	3477	0	0	0	0	0	0	0	0	4
ENSG00000224927.2	chr1	109810642	109810998	-	357	0	0	0	0	0	0	0	0	0
ENSG00000228420.1	chr1;chr1;chr1;chr1	109828355;109828937;109833300;109871368	109828451;109829130;109833415;109871436	+;+;+;+	476	9	0	2	0	0	0	0	0	0
ENSG00000235005.1	chr1;chr1	109884176;109886225	109884585;109886264	-;-	450	6	0	0	0	0	0	0	6	0
ENSG00000261055.1	chr1	109895973	109897861	+	1889	4	6	0	18	0	16	2	0	2
ENSG00000184371.14	chr1;chr1;chr1;chr1;chr1;chr1;chr1;chr1;chr1;chr1;chr1;chr1;chr1;chr1;chr1;chr1;chr1;chr1;chr1;chr1;chr1;chr1;chr1;chr1;chr1;chr1;chr1;chr1;chr1;chr1;chr1;chr1;chr1;chr1;chr1;chr1;chr1;chr1;chr1;chr1;chr1;chr1;chr1;chr1;chr1;chr1;chr1;chr1;chr1;chr1;chr1;chr1;chr1;chr1;chr1;chr1;chr1;chr1;chr1;chr1	109910242;109910506;109910605;109910813;109910849;109910870;109910899;109910908;109910986;109914259;109914259;109914259;109914259;109914259;109914259;109914259;109915634;109915634;109915634;109915634;109915634;109915634;109915634;109915634;109915657;109917293;109917293;109917293;109917293;109917293;109917293;109917293;109917293;109917293;109921847;109921847;109921847;109921847;109921847;109921847;109921847;109921847;109922336;109923166;109923166;109923166;109923166;109924060;109924060;109924776;109924776;109924776;109924776;109925147;109925147;109925147;109925147;109926063;109928852;109928852	109910427;109910632;109910632;109911062;109911062;109911062;109911062;109911062;109911062;109914381;109914381;109914381;109914381;109914381;109914381;109914381;109915696;109915696;109915696;109915696;109915696;109915696;109915696;109915696;109915696;109917463;109917463;109917463;109917463;109917463;109917425;109917463;109917463;109917463;109921994;109921994;109921994;109921994;109921994;109921994;109921880;109921913;109922549;109923711;109923599;109924190;109924190;109924190;109924190;109924828;109924828;109924828;109924828;109925198;109925202;109925202;109925202;109926743;109929034;109930992	+;+;+;+;+;+;+;+;+;+;+;+;+;+;+;+;+;+;+;+;+;+;+;+;+;+;+;+;+;+;+;+;+;+;+;+;+;+;+;+;+;+;+;+;+;+;+;+;+;+;+;+;+;+;+;+;+;+;+;+	5238	1232	1430	1072	613	642	564	2073	1998	1867
ENSG00000168710.18	chr1;chr1;chr1;chr1;chr1;chr1;chr1;chr1;chr1;chr1;chr1;chr1;chr1;chr1;chr1;chr1;chr1;chr1;chr1;chr1;chr1;chr1;chr1;chr1;chr1;chr1;chr1;chr1;chr1;chr1;chr1;chr1;chr1;chr1;chr1;chr1;chr1;chr1;chr1;chr1;chr1;chr1;chr1;chr1;chr1;chr1;chr1;chr1;chr1;chr1;chr1;chr1;chr1;chr1;chr1;chr1;chr1;chr1;chr1;chr1;chr1;chr1;chr1;chr1;chr1	109984765;109984765;109985015;110004131;110009034;110009034;110009034;110009034;110011214;110011214;110011214;110011214;110012362;110012362;110012362;110012387;110012897;110012897;110012897;110012897;110014763;110014763;110014763;110014763;110015425;110015425;110015425;110015425;110016344;110016344;110016344;110016667;110016667;110016667;110017495;110017495;110017495;110017495;110017946;110017946;110017946;110017946;110018373;110018373;110018373;110018432;110018552;110018552;110018552;110018552;110019051;110019051;110019051;110019548;110019548;110019548;110019548;110020731;110020731;110020731;110020731;110021674;110021674;110021674;110021674	109985172;109985543;109985172;110004451;110009145;110009145;110009145;110009145;110011357;110011357;110011357;110011357;110012462;110012462;110012462;110012462;110012999;110012999;110012999;110012999;110014857;110014857;110014857;110014857;110015531;110015531;110015531;110015531;110016460;110016460;110016460;110016730;110016730;110016730;110017583;110017583;110017583;110017583;110018016;110018016;110018016;110018016;110018467;110018467;110018467;110018467;110019090;110018650;110018650;110018650;110019119;110019119;110019119;110019626;110019626;110019626;110019626;110020851;110020851;110020851;110020851;110022045;110022389;110023742;110023741	+;+;+;+;+;+;+;+;+;+;+;+;+;+;+;+;+;+;+;+;+;+;+;+;+;+;+;+;+;+;+;+;+;+;+;+;+;+;+;+;+;+;+;+;+;+;+;+;+;+;+;+;+;+;+;+;+;+;+;+;+;+;+;+;+	5035	9418	6712	8373	6563	7460	6761	8468	8228	8405
ENSG00000143093.15	chr1;chr1;chr1;chr1;chr1;chr1;chr1;chr1;chr1;chr1;chr1;chr1;chr1;chr1;chr1;chr1;chr1;chr1;chr1;chr1;chr1;chr1;chr1;chr1;chr1;chr1;chr1;chr1;chr1;chr1;chr1;chr1;chr1;chr1;chr1;chr1;chr1;chr1;chr1;chr1;chr1;chr1;chr1;chr1;chr1;chr1;chr1;chr1;chr1;chr1;chr1;chr1;chr1;chr1;chr1;chr1;chr1;chr1;chr1;chr1;chr1;chr1;chr1;chr1;chr1;chr1;chr1;chr1;chr1;chr1;chr1;chr1;chr1;chr1;chr1;chr1;chr1;chr1;chr1;chr1;chr1;chr1;chr1;chr1;chr1;chr1;chr1;chr1;chr1;chr1;chr1;chr1	110031577;110034624;110034626;110034632;110037891;110037891;110037891;110037891;110038683;110038683;110038683;110039094;110039172;110039172;110039172;110039395;110039395;110039395;110039395;110039824;110040635;110040635;110040635;110041171;110041536;110041536;110041536;110041734;110041734;110041734;110042874;110043088;110043088;110043088;110043088;110043639;110043639;110043639;110043639;110043639;110043712;110044840;110044840;110044840;110044840;110044840;110044840;110045015;110045015;110045015;110045015;110045015;110045015;110046680;110046680;110046680;110046680;110046680;110047542;110047542;110047542;110047542;110047573;110047772;110047772;110047772;110047772;110047772;110049112;110049112;110049112;110049112;110049460;110049460;110049460;110050343;110050343;110050343;110050956;110050956;110050956;110050956;110051683;110051683;110051683;110051683;110053665;110053665;110053665;110053665;110072455;110074127	110031640;110034817;110034817;110034817;110037960;110038244;110037960;110037960;110038757;110038757;110038757;110039306;110039306;110039306;110039306;110039717;110039515;110039515;110039515;110039937;110040703;110040703;110040703;110041861;110041642;110041642;110041642;110041861;110041861;110041861;110043270;110043270;110043270;110043270;110043270;110043856;110043856;110043856;110043856;110043856;110043856;110044905;110044905;110044905;110044905;110044905;110044905;110045078;110045497;110045078;110045078;110045078;110045078;110046744;110046751;110046751;110046751;110046751;110047616;110047616;110047616;110047616;110047616;110048304;110047869;110047869;110047869;110047869;110050409;110049238;110049238;110049238;110049560;110049560;110049560;110050409;110050409;110050409;110051060;110051060;110051060;110051060;110051887;110051887;110051887;110051887;110054802;110054641;110054641;110054639;110072596;110074641	+;+;+;+;+;+;+;+;+;+;+;+;+;+;+;+;+;+;+;+;+;+;+;+;+;+;+;+;+;+;+;+;+;+;+;+;+;+;+;+;+;+;+;+;+;+;+;+;+;+;+;+;+;+;+;+;+;+;+;+;+;+;+;+;+;+;+;+;+;+;+;+;+;+;+;+;+;+;+;+;+;+;+;+;+;+;+;+;+;+;+;+	7344	4147	3536	3718	4145	4642	4140	4794	5092	4911
ENSG00000291326.1	chr1;chr1;chr1	110032295;110033349;110034156	110032437;110033431;110034474	-;-;-	545	0	0	0	0	0	0	6	0	0
ENSG00000258634.3	chr1	110058340	110062555	+	4216	974	1211	931	800	895	713	872	938	914
ENSG00000156150.9	chr1;chr1;chr1;chr1;chr1;chr1;chr1	110059870;110060397;110061435;110061435;110064587;110064587;110070336	110061041;110061041;110061563;110061563;110064903;110064924;110070672	-;-;-;-;-;-;-	1976	0	0	0	2	0	1	0	0	0
ENSG00000258673.2	chr1;chr1;chr1;chr1;chr1;chr1;chr1;chr1;chr1;chr1;chr1;chr1;chr1;chr1	110082651;110082651;110082688;110082722;110083404;110083404;110083404;110083627;110083632;110084918;110084918;110108845;110109299;110109605	110082852;110082852;110082852;110082852;110083518;110083518;110083518;110083894;110083676;110085200;110085203;110109028;110109413;110109719	+;+;+;+;+;+;+;+;+;+;+;+;+;+	1285	46	47	59	19	23	20	26	48	18
ENSG00000186150.5	chr1	110112443	110113947	+	1505	12	0	0	0	0	0	14	2	18
ENSG00000197106.7	chr1;chr1;chr1;chr1;chr1;chr1;chr1;chr1;chr1;chr1;chr1;chr1;chr1;chr1	110150494;110166843;110172060;110173973;110174779;110176629;110191972;110192506;110192568;110194579;110194579;110195586;110197437;110198076	110150883;110167215;110172217;110174099;110174960;110176739;110192213;110192698;110192698;110194988;110194771;110195745;110197599;110202202	+;+;+;+;+;+;+;+;+;+;+;+;+;+	6636	252	187	222	587	583	464	288	358	378
ENSG00000227091.2	chr1;chr1;chr1;chr1;chr1;chr1;chr1	110165948;110166807;110166831;110167081;110168150;110168427;110172080	110166314;110167193;110167193;110167193;110168220;110168851;110172489	-;-;-;-;-;-;-	1660	0	0	0	0	6	0	0	0	6
ENSG00000235526.1	chr1;chr1	110177643;110178627	110178057;110178719	-;-	508	13	13	15	35	14	44	22	19	24
ENSG00000224965.1	chr1;chr1	110208834;110209611	110209204;110209987	-;-	748	10	2	8	2	26	9	30	12	11
ENSG00000116396.15	chr1;chr1;chr1;chr1;chr1;chr1;chr1;chr1;chr1;chr1;chr1;chr1;chr1;chr1;chr1;chr1;chr1;chr1;chr1;chr1;chr1;chr1;chr1;chr1;chr1;chr1;chr1	110210314;110211343;110211343;110211473;110211492;110212148;110219716;110222964;110222964;110222964;110222964;110222964;110223830;110225975;110225975;110225975;110225975;110225975;110228533;110232221;110232221;110232849;110232911;110232911;110232911;110282534;110283001	110212177;110212177;110212177;110212177;110212177;110212177;110226178;110223900;110223900;110224083;110223900;110223900;110223900;110226178;110226178;110226178;110226178;110226178;110229151;110249124;110232597;110234039;110234044;110234044;110234044;110282654;110283100	+;+;+;+;+;+;+;+;+;+;+;+;+;+;+;+;+;+;+;+;+;+;+;+;+;+;+	26071	1246	1862	1620	1696	1631	1460	1910	2294	2012
ENSG00000282852.1	chr1	110256754	110256930	+	177	0	0	0	4	0	0	0	0	0
ENSG00000200536.1	chr1	110272484	110272607	+	124	0	0	0	0	0	0	0	0	0
ENSG00000227963.2	chr1;chr1;chr1;chr1;chr1;chr1;chr1	110286375;110292260;110292387;110318765;110318765;110338997;110338997	110288571;110292507;110292507;110318882;110318882;110339153;110339171	-;-;-;-;-;-;-	2738	3	34	40	0	5	8	18	14	10
ENSG00000162775.17	chr1;chr1;chr1;chr1;chr1;chr1;chr1;chr1;chr1;chr1;chr1;chr1;chr1;chr1;chr1;chr1;chr1;chr1;chr1	110338506;110339323;110339323;110339323;110339377;110339422;110339425;110339425;110339466;110345539;110345539;110345539;110346308;110346308;110346308;110346308;110346308;110346308;110346308	110342268;110342690;110342268;110342268;110342268;110342181;110342690;110342268;110342268;110345649;110345649;110345649;110346677;110346677;110346633;110346677;110346681;110346673;110346673	+;+;+;+;+;+;+;+;+;+;+;+;+;+;+;+;+;+;+	4670	3010	2869	2950	1986	2446	2143	4044	4839	4516
ENSG00000224699.11	chr1;chr1;chr1;chr1;chr1;chr1;chr1;chr1;chr1;chr1;chr1;chr1;chr1;chr1;chr1;chr1;chr1;chr1;chr1;chr1;chr1;chr1;chr1;chr1;chr1;chr1;chr1;chr1;chr1;chr1;chr1;chr1;chr1;chr1;chr1;chr1;chr1;chr1;chr1;chr1;chr1;chr1;chr1;chr1;chr1;chr1;chr1;chr1;chr1;chr1;chr1;chr1;chr1;chr1;chr1;chr1;chr1;chr1;chr1;chr1;chr1;chr1;chr1;chr1;chr1;chr1;chr1;chr1;chr1;chr1;chr1;chr1;chr1;chr1;chr1;chr1;chr1;chr1;chr1;chr1;chr1;chr1;chr1;chr1;chr1;chr1;chr1;chr1;chr1;chr1;chr1;chr1;chr1;chr1;chr1;chr1;chr1;chr1;chr1;chr1;chr1;chr1;chr1;chr1;chr1;chr1;chr1;chr1;chr1;chr1;chr1;chr1;chr1;chr1;chr1;chr1;chr1;chr1;chr1;chr1;chr1;chr1;chr1;chr1;chr1;chr1;chr1;chr1;chr1;chr1;chr1;chr1;chr1;chr1;chr1;chr1;chr1;chr1;chr1;chr1;chr1;chr1;chr1;chr1;chr1;chr1;chr1;chr1;chr1;chr1;chr1;chr1;chr1;chr1;chr1;chr1;chr1;chr1;chr1;chr1;chr1;chr1;chr1;chr1;chr1;chr1;chr1;chr1;chr1;chr1;chr1;chr1;chr1;chr1;chr1;chr1;chr1;chr1;chr1;chr1;chr1;chr1;chr1;chr1;chr1;chr1;chr1;chr1;chr1;chr1;chr1;chr1;chr1;chr1;chr1;chr1;chr1;chr1;chr1;chr1;chr1;chr1;chr1;chr1;chr1;chr1;chr1;chr1;chr1;chr1;chr1;chr1;chr1;chr1;chr1;chr1;chr1	110347116;110355876;110382819;110407525;110407525;110407628;110407776;110407777;110407784;110407784;110407784;110407805;110407809;110407820;110407820;110407825;110407828;110407829;110407833;110407836;110407840;110407848;110407850;110407863;110407918;110408136;110408653;110408922;110408970;110409085;110411020;110411445;110412015;110412173;110412173;110412173;110412173;110412173;110412173;110412173;110412173;110412173;110412173;110412173;110412173;110412173;110412173;110412173;110412173;110412173;110412173;110412173;110412173;110412173;110412173;110412173;110412173;110412173;110412935;110412942;110412956;110412970;110412993;110413031;110413039;110413321;110413321;110413321;110413321;110413321;110413321;110413321;110413321;110413849;110414152;110414152;110414152;110414152;110414152;110414152;110414152;110414152;110414152;110414152;110414152;110414152;110414152;110414152;110414152;110415610;110416009;110416009;110416009;110416009;110416009;110416009;110416009;110416009;110416009;110416009;110416009;110416009;110416009;110416009;110416009;110416009;110416009;110416009;110416009;110416009;110416009;110416009;110416009;110416009;110416009;110416009;110416009;110416009;110416063;110416063;110416063;110416063;110416063;110416071;110416091;110416091;110416091;110416091;110416092;110416095;110416127;110416155;110417489;110417489;110417489;110417489;110417489;110417489;110417489;110417489;110417500;110417579;110417794;110417819;110418247;110418247;110418247;110418247;110418247;110418247;110418247;110418247;110418247;110418247;110418247;110418247;110418247;110418247;110418247;110418247;110418247;110418247;110418247;110418247;110418247;110418247;110418247;110418247;110418247;110418247;110418247;110418247;110418247;110418247;110418247;110418247;110418247;110418247;110418247;110418247;110418247;110418247;110418247;110418247;110418277;110421353;110421635;110421635;110423469;110423655;110425309;110425609;110425609;110425609;110425609;110425609;110425614;110425971;110429791;110430109;110430109;110431277;110431662;110431662;110431662;110431662;110431662;110431662;110431662;110437112;110437112;110437112;110442408;110442594;110442764;110443486;110443577	110347887;110356031;110383000;110408877;110407954;110407815;110407954;110407954;110407954;110409158;110407954;110409158;110409158;110407954;110407954;110407954;110407954;110407954;110409158;110407954;110407954;110407954;110407954;110407954;110407954;110408227;110409158;110409158;110409158;110409158;110411521;110411521;110412293;110412293;110412293;110412293;110412293;110412293;110412293;110412293;110412293;110412498;110412293;110412293;110412293;110412293;110412293;110412293;110412293;110412293;110412293;110412293;110413523;110412293;110412293;110412293;110412293;110412293;110413094;110413094;110413094;110413094;110413094;110413094;110413094;110413410;110413410;110413410;110413410;110413410;110413608;110413410;110413410;110414231;110414231;110414231;110414231;110414231;110414231;110414231;110414231;110414231;110414231;110414231;110414231;110414231;110414231;110414231;110414231;110416188;110416188;110416188;110416188;110416188;110416186;110416188;110416272;110416186;110416188;110416188;110416188;110416188;110416188;110416188;110416274;110416188;110416188;110416188;110416188;110416274;110416188;110416188;110416274;110416274;110416188;110416089;110416278;110416188;110416188;110416188;110416188;110416188;110416188;110416188;110416188;110416188;110416188;110416188;110416188;110416188;110416188;110416188;110417640;110417640;110417640;110417640;110417640;110417640;110417640;110417640;110417640;110417640;110417916;110417916;110418366;110418375;110418366;110418366;110418366;110418366;110418366;110418366;110418366;110418366;110418375;110418366;110418375;110418362;110418375;110418366;110418366;110418303;110418311;110418375;110418313;110418293;110418274;110418356;110418312;110418314;110418673;110418362;110418314;110418314;110418307;110418366;110418314;110418362;110418313;110418366;110418366;110418375;110418362;110418362;110418366;110421638;110421716;110422024;110423526;110423878;110425438;110426085;110426192;110426067;110425785;110426774;110425999;110426775;110430066;110430482;110431361;110431361;110432360;110432246;110431906;110431706;110432341;110432308;110432340;110437621;110437632;110437745;110443111;110443030;110443030;110443778;110443817	+;+;+;+;+;+;+;+;+;+;+;+;+;+;+;+;+;+;+;+;+;+;+;+;+;+;+;+;+;+;+;+;+;+;+;+;+;+;+;+;+;+;+;+;+;+;+;+;+;+;+;+;+;+;+;+;+;+;+;+;+;+;+;+;+;+;+;+;+;+;+;+;+;+;+;+;+;+;+;+;+;+;+;+;+;+;+;+;+;+;+;+;+;+;+;+;+;+;+;+;+;+;+;+;+;+;+;+;+;+;+;+;+;+;+;+;+;+;+;+;+;+;+;+;+;+;+;+;+;+;+;+;+;+;+;+;+;+;+;+;+;+;+;+;+;+;+;+;+;+;+;+;+;+;+;+;+;+;+;+;+;+;+;+;+;+;+;+;+;+;+;+;+;+;+;+;+;+;+;+;+;+;+;+;+;+;+;+;+;+;+;+;+;+;+;+;+;+;+;+;+;+;+;+;+;+;+;+;+;+;+;+;+;+;+;+;+	12743	296	141	300	164	185	156	331	241	227
ENSG00000168679.18	chr1;chr1;chr1;chr1;chr1;chr1;chr1;chr1;chr1;chr1;chr1;chr1;chr1;chr1;chr1;chr1;chr1;chr1;chr1;chr1;chr1;chr1;chr1;chr1;chr1;chr1;chr1;chr1;chr1;chr1;chr1;chr1;chr1;chr1;chr1;chr1;chr1;chr1;chr1;chr1;chr1;chr1;chr1;chr1;chr1;chr1;chr1;chr1;chr1;chr1;chr1;chr1;chr1;chr1;chr1;chr1;chr1;chr1;chr1;chr1;chr1;chr1;chr1;chr1;chr1;chr1;chr1;chr1;chr1	110362851;110362851;110362857;110362860;110362860;110362860;110363626;110363762;110375036;110375458;110375458;110375458;110375458;110375458;110375458;110375458;110375458;110376950;110376950;110376950;110376950;110376950;110376950;110376950;110376950;110376950;110378853;110378853;110378853;110378853;110378853;110378853;110378853;110378944;110379797;110380982;110380982;110380982;110380982;110380982;110380982;110380982;110380982;110381652;110381652;110381652;110381652;110381652;110382834;110382834;110382834;110389237;110389237;110389237;110389237;110389237;110389237;110389237;110389237;110389237;110390865;110390865;110390865;110390865;110390865;110390865;110390865;110390865;110390865	110363893;110363913;110363893;110363893;110363893;110363893;110363913;110363893;110375551;110375551;110375551;110375551;110375551;110375551;110375551;110375551;110375551;110377161;110377161;110377161;110377161;110377161;110377161;110377161;110377161;110377161;110379183;110379356;110379356;110379356;110379356;110379356;110379356;110379356;110379889;110381143;110381143;110381143;110381143;110381143;110381143;110381143;110381143;110381795;110381795;110381795;110381795;110381795;110382966;110382966;110382966;110389355;110389355;110389355;110389355;110389355;110389355;110389355;110389355;110389355;110391022;110391048;110391047;110391061;110391048;110391026;110391026;110391082;110391082	-;-;-;-;-;-;-;-;-;-;-;-;-;-;-;-;-;-;-;-;-;-;-;-;-;-;-;-;-;-;-;-;-;-;-;-;-;-;-;-;-;-;-;-;-;-;-;-;-;-;-;-;-;-;-;-;-;-;-;-;-;-;-;-;-;-;-;-;-	3164	283	179	207	122	144	111	209	105	169
ENSG00000273373.1	chr1	110370154	110373003	+	2850	523	473	607	268	260	247	710	403	410
ENSG00000134248.14	chr1;chr1;chr1;chr1;chr1;chr1;chr1;chr1;chr1;chr1;chr1;chr1;chr1;chr1;chr1;chr1;chr1;chr1;chr1;chr1;chr1;chr1;chr1;chr1;chr1;chr1	110401249;110401249;110401249;110401253;110401253;110401257;110403609;110403919;110403919;110403919;110403919;110403919;110403919;110406318;110406318;110406318;110406318;110406318;110406318;110406318;110407033;110407033;110407586;110407586;110407586;110407586	110401583;110401583;110401583;110401583;110401583;110401583;110404036;110404036;110404036;110404036;110404036;110404036;110404036;110406379;110406425;110406379;110407694;110406379;110406379;110406379;110407671;110407128;110407664;110407942;110407694;110407668	-;-;-;-;-;-;-;-;-;-;-;-;-;-;-;-;-;-;-;-;-;-;-;-;-;-	2388	3621	2144	3031	2910	4105	3674	3824	2965	2655
ENSG00000143125.6	chr1;chr1;chr1	110451149;110453961;110456232	110451288;110454086;110457358	+;+;+	1393	0	0	2	0	1	0	0	0	0
ENSG00000270380.1	chr1;chr1	110456505;110457046	110456677;110457354	-;-	482	0	0	0	0	0	0	0	0	0
ENSG00000282887.2	chr1;chr1;chr1;chr1;chr1;chr1;chr1	110472543;110473567;110473776;110473944;110473944;110474708;110474708	110472862;110473794;110473794;110474082;110474082;110474980;110474966	+;+;+;+;+;+;+	960	0	0	0	4	0	0	0	0	0
ENSG00000283999.1	chr1;chr1;chr1;chr1;chr1;chr1;chr1;chr1	110473756;110473944;110482775;110483914;110484476;110484827;110486886;110488523	110473794;110474082;110482925;110484031;110484621;110485078;110487085;110488663	+;+;+;+;+;+;+;+	1186	0	0	0	0	0	0	0	0	0
ENSG00000240194.7	chr1;chr1;chr1;chr1;chr1;chr1;chr1;chr1;chr1;chr1;chr1;chr1;chr1;chr1;chr1;chr1;chr1	110480752;110482775;110483914;110484827;110486886;110487041;110488523;110488523;110488529;110489427;110489427;110490172;110490172;110490172;110491034;110491034;110491034	110480827;110482925;110484031;110484944;110487085;110487085;110488634;110488634;110488634;110489571;110489571;110490270;110490270;110490270;110491270;110491272;110491277	+;+;+;+;+;+;+;+;+;+;+;+;+;+;+;+;+	1263	0	0	0	0	0	0	0	0	0
ENSG00000235407.1	chr1;chr1	110487680;110490136	110489907;110490258	-;-	2351	0	0	0	0	0	0	0	0	0
ENSG00000143105.7	chr1	110517217	110519175	-	1959	6	8	18	22	42	54	12	16	26
ENSG00000177301.16	chr1;chr1;chr1;chr1;chr1;chr1;chr1;chr1;chr1;chr1;chr1;chr1;chr1;chr1;chr1;chr1;chr1;chr1;chr1;chr1;chr1;chr1;chr1;chr1;chr1;chr1;chr1;chr1;chr1;chr1;chr1;chr1;chr1;chr1;chr1;chr1;chr1;chr1;chr1;chr1;chr1;chr1;chr1;chr1;chr1;chr1;chr1;chr1;chr1;chr1;chr1;chr1;chr1;chr1;chr1;chr1;chr1	110519837;110521664;110522275;110532750;110536616;110537943;110557399;110567051;110574471;110577089;110577089;110577089;110593580;110593580;110593580;110593580;110593580;110593580;110593580;110593580;110593580;110602030;110602997;110602998;110603061;110603889;110603889;110603893;110603893;110603893;110605391;110605391;110605391;110605391;110605391;110605391;110605391;110605391;110605391;110605391;110605391;110605391;110605391;110605391;110606228;110606228;110606228;110607251;110607251;110607251;110607251;110607601;110607601;110607881;110615408;110620461;110631395	110520791;110522005;110522298;110533148;110536815;110539530;110557435;110567115;110574916;110577173;110577173;110577173;110593928;110604246;110604945;110602170;110604106;110605155;110602170;110604945;110604945;110602170;110604945;110604945;110604463;110604945;110604106;110604106;110604550;110604890;110605722;110605722;110605571;110605722;110605722;110605722;110605722;110605722;110605722;110606019;110605722;110606009;110605722;110605722;110606358;110606850;110606354;110607429;110607307;110607367;110607368;110607816;110607629;110608025;110615744;110621257;110631474	-;-;-;-;-;-;-;-;-;-;-;-;-;-;-;-;-;-;-;-;-;-;-;-;-;-;-;-;-;-;-;-;-;-;-;-;-;-;-;-;-;-;-;-;-;-;-;-;-;-;-;-;-;-;-;-;-	18723	354	248	353	352	499	450	48	65	54
ENSG00000177272.10	chr1;chr1;chr1;chr1;chr1;chr1;chr1;chr1;chr1;chr1;chr1;chr1;chr1;chr1;chr1;chr1	110653560;110658003;110658804;110659395;110667767;110668223;110668223;110668223;110668223;110669770;110671476;110671476;110671476;110671476;110672465;110673237	110659586;110659586;110659586;110659586;110668344;110668344;110668344;110668341;110668344;110669829;110674940;110674940;110674940;110674930;110674940;110674940	-;-;-;-;-;-;-;-;-;-;-;-;-;-;-;-	10130	182	133	225	190	139	236	189	162	149
ENSG00000288803.1	chr1	110680508	110682674	+	2167	0	0	4	0	4	0	0	0	0
ENSG00000199710.1	chr1	110764408	110764506	-	99	0	0	0	0	0	0	0	0	0
ENSG00000237415.2	chr1	110848077	110848941	-	865	9	10	13	28	13	12	17	10	16
ENSG00000232791.4	chr1	110853939	110854892	+	954	0	0	0	0	0	0	0	0	0
ENSG00000143119.14	chr1;chr1;chr1;chr1;chr1;chr1;chr1;chr1;chr1;chr1;chr1;chr1;chr1;chr1;chr1;chr1;chr1;chr1;chr1;chr1;chr1;chr1;chr1;chr1;chr1;chr1;chr1;chr1;chr1	110871188;110873148;110873156;110873183;110880237;110891392;110891392;110891392;110891392;110892345;110892345;110892345;110892345;110894309;110894327;110894327;110894960;110894960;110894960;110896653;110896653;110897670;110897809;110897809;110899124;110899124;110899124;110899124;110899124	110871259;110873248;110873248;110873248;110880332;110891471;110891471;110891471;110891471;110892855;110892533;110892533;110892533;110894401;110894401;110894401;110895055;110895055;110895055;110896733;110896733;110897892;110897892;110897892;110899851;110899316;110899514;110899922;110899922	+;+;+;+;+;+;+;+;+;+;+;+;+;+;+;+;+;+;+;+;+;+;+;+;+;+;+;+;+	2152	0	0	2	43	56	66	8	26	12
ENSG00000261654.1	chr1	110936369	110942353	-	5985	0	0	0	0	0	0	0	0	0
ENSG00000232811.1	chr1;chr1	110943467;110952184	110945160;110952848	+;+	2359	0	0	0	0	0	3	0	0	0
ENSG00000121931.16	chr1;chr1;chr1;chr1;chr1;chr1;chr1;chr1;chr1;chr1	110947190;110947191;110947222;110949851;110949851;110949851;110951288;110952532;110963621;110963621	110948399;110948399;110948399;110950123;110950123;110950123;110952815;110952961;110963965;110963922	-;-;-;-;-;-;-;-;-;-	3502	33	16	18	22	16	40	16	11	29
ENSG00000273010.1	chr1	110963302	110964649	+	1348	5	0	2	6	0	2	0	0	2
ENSG00000225672.1	chr1;chr1;chr1	111007700;111014477;111015283	111008113;111015129;111015530	-;-;-	1315	0	0	6	0	0	0	16	0	0
ENSG00000252760.1	chr1	111041834	111041925	+	92	0	0	0	0	0	0	0	0	0
ENSG00000156171.15	chr1;chr1;chr1;chr1;chr1;chr1;chr1;chr1;chr1;chr1;chr1;chr1;chr1;chr1;chr1;chr1;chr1;chr1;chr1;chr1;chr1;chr1;chr1;chr1;chr1;chr1;chr1;chr1;chr1;chr1;chr1;chr1;chr1;chr1;chr1;chr1;chr1;chr1;chr1;chr1;chr1;chr1;chr1;chr1;chr1;chr1;chr1;chr1;chr1;chr1;chr1;chr1;chr1;chr1;chr1;chr1;chr1;chr1;chr1;chr1;chr1;chr1;chr1;chr1;chr1;chr1;chr1;chr1	111117163;111117333;111117333;111118124;111118213;111118560;111118805;111118805;111118805;111118805;111118805;111118865;111119615;111119877;111119877;111119877;111119877;111119877;111119877;111119877;111120516;111120516;111120516;111120516;111120516;111120516;111120516;111120516;111122616;111124742;111124742;111124742;111125378;111125389;111126227;111126227;111126227;111126227;111126227;111126227;111126227;111126227;111127983;111131424;111131424;111131424;111131424;111131424;111131424;111131424;111137523;111137523;111137523;111137523;111137523;111137523;111137523;111139066;111139501;111139501;111139501;111139501;111139588;111140038;111140038;111140038;111140038;111140043	111118267;111118267;111118267;111118267;111118267;111118897;111118897;111118897;111118897;111118897;111118897;111118897;111119681;111119959;111119959;111119959;111119959;111119959;111119959;111119959;111120693;111120600;111120693;111120596;111120693;111120693;111120693;111120693;111122643;111124881;111124881;111124881;111125650;111125650;111126294;111126294;111126294;111126294;111126294;111126294;111126294;111126294;111128027;111131568;111131568;111131568;111131568;111131568;111131568;111131568;111137586;111137586;111137586;111137586;111137586;111137586;111137586;111139123;111139666;111139520;111140040;111139666;111139711;111140090;111140062;111140203;111140093;111140095	-;-;-;-;-;-;-;-;-;-;-;-;-;-;-;-;-;-;-;-;-;-;-;-;-;-;-;-;-;-;-;-;-;-;-;-;-;-;-;-;-;-;-;-;-;-;-;-;-;-;-;-;-;-;-;-;-;-;-;-;-;-;-;-;-;-;-;-	3295	1198	762	1206	781	1192	1129	1472	1216	1191
ENSG00000134255.16	chr1;chr1;chr1;chr1;chr1;chr1;chr1;chr1;chr1;chr1;chr1;chr1;chr1;chr1;chr1;chr1;chr1;chr1;chr1;chr1;chr1;chr1;chr1;chr1;chr1;chr1;chr1;chr1;chr1;chr1;chr1;chr1;chr1;chr1;chr1;chr1;chr1;chr1;chr1;chr1;chr1;chr1;chr1;chr1;chr1;chr1;chr1;chr1;chr1;chr1;chr1;chr1;chr1;chr1;chr1;chr1;chr1;chr1;chr1;chr1;chr1;chr1;chr1;chr1;chr1;chr1;chr1;chr1;chr1;chr1;chr1;chr1;chr1;chr1;chr1;chr1;chr1;chr1;chr1;chr1;chr1;chr1;chr1;chr1;chr1;chr1;chr1	111139479;111139627;111139627;111139655;111139734;111140217;111140223;111140226;111140545;111143482;111147642;111147642;111147642;111147642;111147642;111147642;111147642;111147642;111147642;111147647;111159380;111159380;111159380;111159380;111159380;111159380;111159380;111159380;111159380;111159380;111161155;111161155;111161155;111161155;111161155;111161155;111161155;111161155;111161155;111167106;111167106;111173138;111174879;111174879;111174879;111174879;111174879;111174879;111174879;111178214;111182187;111182187;111182187;111182187;111182187;111182187;111182187;111182187;111182537;111182799;111182799;111182799;111182799;111182799;111182799;111182799;111182799;111182799;111183462;111183462;111183462;111183462;111183462;111183462;111183462;111183462;111183462;111183462;111184191;111184191;111184191;111184191;111184191;111184191;111184191;111184191;111184191	111139761;111139761;111139761;111139761;111139914;111140307;111140307;111140307;111140608;111143545;111148053;111148053;111148053;111148053;111148053;111148053;111148053;111148053;111148053;111148053;111159527;111159527;111159527;111159527;111159527;111160970;111159527;111159527;111159527;111159527;111161296;111161296;111161296;111161296;111161196;111161296;111161296;111161296;111161296;111167190;111167190;111173258;111174963;111174963;111174963;111174963;111174963;111174963;111174963;111182318;111182318;111182318;111182318;111182318;111182318;111182318;111182318;111182318;111182957;111182957;111182957;111182957;111182957;111182957;111182957;111182957;111182957;111182957;111183587;111183587;111183551;111183587;111183587;111183587;111183587;111183587;111183587;111183587;111185100;111184331;111185102;111184842;111185104;111184842;111185102;111184808;111184816	+;+;+;+;+;+;+;+;+;+;+;+;+;+;+;+;+;+;+;+;+;+;+;+;+;+;+;+;+;+;+;+;+;+;+;+;+;+;+;+;+;+;+;+;+;+;+;+;+;+;+;+;+;+;+;+;+;+;+;+;+;+;+;+;+;+;+;+;+;+;+;+;+;+;+;+;+;+;+;+;+;+;+;+;+;+;+	8657	2376	1499	2057	1621	2053	2146	2505	2576	2388
ENSG00000272982.1	chr1	111181374	111181491	-	118	0	0	0	0	0	0	0	0	0
ENSG00000273221.1	chr1	111184415	111185061	-	647	0	0	0	0	0	0	0	0	0
ENSG00000162777.17	chr1;chr1;chr1;chr1;chr1;chr1;chr1;chr1;chr1;chr1;chr1;chr1;chr1;chr1;chr1;chr1;chr1;chr1;chr1;chr1;chr1;chr1;chr1;chr1;chr1;chr1;chr1;chr1;chr1;chr1;chr1;chr1;chr1;chr1;chr1;chr1;chr1;chr1;chr1;chr1;chr1;chr1;chr1;chr1;chr1;chr1;chr1;chr1;chr1;chr1;chr1;chr1;chr1	111185969;111187174;111187174;111188131;111188131;111188131;111188702;111188702;111188702;111189212;111189212;111189212;111192140;111192140;111194578;111194578;111195139;111195914;111195916;111195916;111195916;111195970;111197176;111197176;111197176;111197176;111197919;111197920;111197920;111197920;111197920;111197920;111198630;111198630;111198630;111198630;111198630;111198630;111198630;111199623;111199623;111199623;111199623;111199623;111199623;111199623;111199915;111200393;111200393;111202395;111204146;111204146;111204296	111187681;111187681;111187681;111188370;111188370;111188370;111188786;111188786;111188786;111189253;111189328;111189253;111192317;111192317;111194726;111194726;111195828;111196056;111197989;111196056;111196056;111196056;111197253;111197253;111197253;111197253;111197989;111197989;111197989;111197989;111197989;111197989;111198742;111198742;111198742;111198742;111198742;111198742;111198742;111199798;111199798;111200121;111199798;111199798;111199798;111199798;111200243;111200546;111200646;111202445;111204535;111204302;111204409	-;-;-;-;-;-;-;-;-;-;-;-;-;-;-;-;-;-;-;-;-;-;-;-;-;-;-;-;-;-;-;-;-;-;-;-;-;-;-;-;-;-;-;-;-;-;-;-;-;-;-;-;-	6677	0	6	12	3	3	0	1	8	10
ENSG00000064886.14	chr1;chr1;chr1;chr1;chr1;chr1;chr1;chr1;chr1;chr1;chr1;chr1;chr1;chr1;chr1;chr1;chr1;chr1;chr1;chr1;chr1;chr1;chr1;chr1;chr1;chr1;chr1;chr1;chr1;chr1;chr1;chr1;chr1;chr1;chr1;chr1;chr1;chr1;chr1;chr1;chr1;chr1;chr1;chr1;chr1;chr1;chr1;chr1;chr1;chr1;chr1;chr1;chr1;chr1;chr1;chr1;chr1;chr1;chr1;chr1;chr1;chr1;chr1;chr1;chr1;chr1;chr1;chr1;chr1;chr1;chr1;chr1;chr1;chr1;chr1;chr1;chr1;chr1;chr1;chr1;chr1;chr1;chr1;chr1;chr1;chr1;chr1;chr1;chr1;chr1;chr1;chr1;chr1;chr1;chr1;chr1;chr1;chr1;chr1;chr1;chr1;chr1;chr1;chr1;chr1;chr1;chr1;chr1;chr1;chr1;chr1;chr1;chr1;chr1	111200771;111225944;111227016;111227068;111227486;111227563;111227610;111227659;111227678;111227713;111229692;111229706;111229753;111229757;111229778;111229788;111229820;111229852;111229852;111229852;111229852;111229852;111229852;111230742;111230742;111230742;111230742;111230742;111230742;111230742;111230742;111230742;111230742;111230742;111230742;111230742;111230766;111231238;111231238;111231238;111231238;111231238;111231238;111231238;111231238;111231238;111231238;111231238;111231238;111234907;111234907;111234907;111234907;111234907;111234907;111234907;111234907;111234907;111234907;111234907;111235016;111235639;111235639;111235639;111235639;111235639;111235639;111235639;111235639;111235639;111235639;111235639;111235639;111236024;111236024;111236024;111236024;111236024;111236024;111236024;111236024;111236024;111236024;111238750;111238750;111238750;111238750;111238750;111238750;111238750;111238927;111239306;111241327;111241327;111241327;111241327;111241327;111241327;111241327;111241327;111242227;111242227;111242227;111242227;111242227;111242227;111242227;111243217;111243217;111243217;111243217;111243217;111243217;111243217	111201385;111226028;111227132;111227132;111227769;111227769;111227769;111227769;111227769;111227769;111229881;111229757;111229881;111229810;111229881;111229881;111229881;111229881;111229881;111229881;111229881;111229881;111229881;111231114;111230943;111230943;111230943;111230943;111230943;111230943;111230943;111230943;111230943;111230943;111230943;111230943;111230943;111231294;111231294;111231472;111231294;111231294;111231294;111231294;111231294;111231294;111231294;111231294;111231294;111235057;111235057;111235057;111235057;111235057;111235000;111235057;111235057;111235057;111235057;111235057;111235057;111235763;111235763;111235763;111235763;111235763;111235763;111235763;111235763;111235763;111235763;111235763;111235763;111236153;111236153;111236153;111236153;111236148;111236153;111236153;111236153;111236080;111236153;111238866;111238932;111238759;111238932;111238932;111238932;111238932;111238932;111239363;111241443;111241443;111241443;111241443;111241443;111241443;111241443;111241443;111242366;111242366;111242634;111242366;111242366;111242366;111242366;111243432;111243440;111243438;111243439;111243440;111243440;111243439	+;+;+;+;+;+;+;+;+;+;+;+;+;+;+;+;+;+;+;+;+;+;+;+;+;+;+;+;+;+;+;+;+;+;+;+;+;+;+;+;+;+;+;+;+;+;+;+;+;+;+;+;+;+;+;+;+;+;+;+;+;+;+;+;+;+;+;+;+;+;+;+;+;+;+;+;+;+;+;+;+;+;+;+;+;+;+;+;+;+;+;+;+;+;+;+;+;+;+;+;+;+;+;+;+;+;+;+;+;+;+;+;+;+	3295	69	34	45	54	48	60	58	60	37
ENSG00000236040.1	chr1;chr1;chr1;chr1;chr1;chr1;chr1;chr1	111250254;111251014;111251760;111252420;111253318;111254333;111255316;111256552	111250300;111251179;111251884;111252496;111253505;111254431;111255444;111256715	+;+;+;+;+;+;+;+	995	0	0	0	0	0	0	0	0	0
ENSG00000290764.1	chr1;chr1;chr1;chr1;chr1;chr1;chr1;chr1;chr1;chr1;chr1;chr1;chr1;chr1;chr1;chr1;chr1;chr1;chr1;chr1	111280059;111280060;111280524;111281551;111281551;111282419;111282571;111282571;111282981;111282981;111283286;111283286;111283349;111284065;111284065;111284746;111284746;111284981;111284981;111285771	111280084;111280084;111280553;111281861;111282475;111282475;111282736;111282736;111283105;111283105;111283409;111283409;111283409;111284238;111284249;111284865;111284865;111285122;111286108;111286116	+;+;+;+;+;+;+;+;+;+;+;+;+;+;+;+;+;+;+;+	2837	0	0	0	0	0	0	0	0	0
ENSG00000203878.12	chr1;chr1;chr1;chr1;chr1;chr1;chr1;chr1;chr1;chr1;chr1	111280060;111280524;111281551;111282419;111282571;111282981;111283286;111284065;111284746;111284981;111285771	111280084;111280553;111281752;111282475;111282736;111283105;111283409;111284249;111284865;111285122;111286043	+;+;+;+;+;+;+;+;+;+;+	1449	0	0	0	0	0	0	0	0	0
ENSG00000134216.19	chr1;chr1;chr1;chr1;chr1;chr1;chr1;chr1;chr1;chr1;chr1;chr1;chr1;chr1;chr1;chr1;chr1;chr1;chr1;chr1;chr1;chr1;chr1;chr1;chr1;chr1;chr1;chr1;chr1;chr1;chr1;chr1;chr1;chr1;chr1;chr1;chr1;chr1;chr1;chr1;chr1;chr1;chr1;chr1;chr1;chr1;chr1;chr1;chr1;chr1;chr1;chr1;chr1;chr1;chr1;chr1;chr1;chr1;chr1;chr1;chr1;chr1;chr1;chr1;chr1;chr1;chr1;chr1;chr1;chr1;chr1;chr1;chr1;chr1;chr1;chr1;chr1;chr1;chr1;chr1;chr1;chr1;chr1;chr1;chr1;chr1;chr1;chr1;chr1;chr1;chr1;chr1;chr1;chr1;chr1;chr1;chr1	111290851;111290862;111290862;111310374;111310374;111310400;111310445;111310461;111310465;111310468;111310477;111311689;111311689;111311689;111311689;111311689;111311689;111311689;111311689;111312190;111312190;111314540;111314540;111314540;111314540;111314540;111314540;111314540;111314540;111314540;111314540;111315270;111315270;111315270;111315270;111315270;111315734;111315734;111317681;111317681;111317681;111317681;111317681;111317681;111317681;111317681;111317681;111317986;111317986;111317986;111317986;111317986;111317986;111317986;111317986;111317986;111317986;111318493;111318493;111318493;111318493;111318493;111318493;111318493;111318493;111318493;111318493;111319120;111319120;111319120;111319120;111319120;111319120;111319120;111319120;111319120;111319120;111319327;111319327;111319327;111319327;111319327;111319327;111319327;111319327;111319327;111319327;111320213;111320213;111320213;111320213;111320213;111320213;111320213;111320213;111320213;111320213	111290950;111290950;111290950;111310492;111310492;111310492;111310492;111310492;111310492;111310492;111310492;111311718;111311718;111311718;111311718;111311718;111311718;111311718;111311718;111312391;111312391;111314596;111314596;111314596;111317805;111314596;111314596;111314596;111314596;111314596;111314596;111315435;111315435;111315435;111315435;111315435;111315872;111315872;111317805;111317805;111317805;111317805;111317805;111317805;111317805;111317805;111317805;111318109;111318109;111318109;111318109;111318109;111318109;111318109;111318109;111318109;111318109;111318678;111318678;111318678;111318678;111318678;111318678;111318678;111318678;111318678;111318678;111319239;111319239;111319239;111319239;111319239;111319239;111319239;111319239;111319239;111319239;111319468;111319468;111319468;111319468;111319468;111319468;111319468;111319468;111319468;111319468;111320566;111320380;111320475;111320562;111320557;111320565;111320557;111320565;111320557;111320563	+;+;+;+;+;+;+;+;+;+;+;+;+;+;+;+;+;+;+;+;+;+;+;+;+;+;+;+;+;+;+;+;+;+;+;+;+;+;+;+;+;+;+;+;+;+;+;+;+;+;+;+;+;+;+;+;+;+;+;+;+;+;+;+;+;+;+;+;+;+;+;+;+;+;+;+;+;+;+;+;+;+;+;+;+;+;+;+;+;+;+;+;+;+;+;+;+	4643	0	0	4	4	0	0	0	0	0
ENSG00000229283.1	chr1;chr1	111317600;111323834	111317927;111323981	-;-	476	0	0	0	0	0	0	0	0	0
ENSG00000232240.2	chr1	111323833	111324075	+	243	0	0	0	0	0	0	0	0	0
ENSG00000173947.14	chr1;chr1;chr1;chr1;chr1;chr1;chr1;chr1;chr1;chr1;chr1;chr1;chr1;chr1;chr1;chr1;chr1;chr1;chr1	111346600;111346620;111346622;111346910;111346910;111346910;111347674;111347674;111348341;111348516;111348516;111348516;111350106;111350106;111350106;111351259;111351259;111351259;111351259	111346671;111346671;111346671;111347049;111347049;111347049;111347772;111347772;111348646;111348646;111350223;111348646;111350223;111350223;111350223;111353013;111351513;111353013;111351563	+;+;+;+;+;+;+;+;+;+;+;+;+;+;+;+;+;+;+	3949	55	66	95	54	66	59	64	64	81
ENSG00000234020.1	chr1;chr1;chr1;chr1;chr1;chr1;chr1;chr1;chr1	111353275;111357474;111358728;111359603;111360818;111363508;111365091;111366742;111367161	111353379;111357618;111358821;111359681;111360944;111363632;111365243;111366797;111367409	-;-;-;-;-;-;-;-;-	1133	0	0	4	0	1	0	0	0	0
ENSG00000236012.2	chr1	111380291	111380571	+	281	0	0	0	0	0	0	0	0	2
ENSG00000227179.7	chr1;chr1;chr1;chr1;chr1;chr1;chr1;chr1;chr1	111382860;111383403;111384449;111386737;111388254;111389148;111389762;111391042;111391730	111383165;111383501;111384595;111386858;111388453;111389266;111389879;111391198;111391819	-;-;-;-;-;-;-;-;-	1358	0	0	0	6	0	0	5	2	2
ENSG00000290561.1	chr1;chr1;chr1;chr1;chr1	111384519;111386737;111388254;111389148;111389762	111384595;111386858;111388453;111389266;111389851	-;-;-;-;-	608	0	0	0	0	0	0	0	0	0
ENSG00000085465.13	chr1;chr1;chr1;chr1;chr1;chr1;chr1;chr1;chr1;chr1;chr1;chr1;chr1;chr1;chr1;chr1	111414319;111415220;111416323;111416323;111419610;111419610;111421276;111421276;111421565;111422927;111422927;111423543;111425383;111426437;111427062;111427697	111415344;111415344;111416458;111416679;111419726;111419726;111421673;111421461;111421673;111423051;111423051;111423708;111425439;111426641;111427091;111427735	-;-;-;-;-;-;-;-;-;-;-;-;-;-;-;-	2520	118	107	147	109	75	49	379	375	372
ENSG00000260948.1	chr1	111431046	111433068	-	2023	62	17	69	56	66	66	114	151	161
ENSG00000233337.1	chr1	111437514	111438037	+	524	54	39	73	92	83	42	64	97	47
ENSG00000243960.1	chr1;chr1;chr1;chr1	111438638;111438640;111440692;111441138	111438825;111438825;111441228;111441364	-;-;-;-	861	26	13	12	30	75	12	25	70	43
ENSG00000116455.14	chr1;chr1;chr1;chr1;chr1;chr1;chr1;chr1;chr1;chr1;chr1;chr1;chr1;chr1;chr1;chr1;chr1;chr1;chr1;chr1;chr1;chr1;chr1;chr1;chr1;chr1;chr1;chr1;chr1;chr1;chr1;chr1;chr1;chr1	111439890;111441228;111441298;111441499;111442025;111442025;111442025;111442653;111442653;111442653;111443323;111443323;111443323;111443349;111443867;111443867;111443867;111443867;111444054;111444054;111444054;111444054;111447095;111447095;111447095;111447095;111447435;111447435;111447435;111447435;111448619;111448619;111448619;111449055	111441389;111441389;111441389;111441604;111442093;111442129;111442093;111442761;111442761;111442761;111443394;111443394;111443394;111443394;111443921;111443921;111443921;111443921;111444124;111444124;111444124;111444124;111447144;111447144;111447144;111447144;111447576;111447532;111447576;111447576;111448891;111448729;111448804;111449256	-;-;-;-;-;-;-;-;-;-;-;-;-;-;-;-;-;-;-;-;-;-;-;-;-;-;-;-;-;-;-;-;-;-	2685	6119	4971	5547	4976	5002	4398	6744	5530	4982
ENSG00000199890.1	chr1	111446798	111446908	+	111	8	6	22	8	1	22	21	9	21
ENSG00000116459.11	chr1;chr1;chr1;chr1;chr1;chr1;chr1;chr1;chr1;chr1;chr1;chr1;chr1;chr1;chr1;chr1;chr1;chr1;chr1;chr1;chr1;chr1;chr1;chr1;chr1;chr1;chr1;chr1;chr1;chr1;chr1;chr1;chr1	111448864;111449195;111449464;111449465;111449484;111449485;111449682;111449837;111449837;111449837;111449837;111454211;111454211;111454211;111456086;111456086;111456086;111456086;111456086;111456227;111456630;111456630;111456630;111456630;111456630;111459457;111459457;111459457;111459457;111460917;111460917;111460917;111460917	111448949;111449581;111449581;111449581;111449581;111449581;111449873;111449873;111449873;111449873;111449873;111454356;111454356;111454356;111456249;111456249;111456249;111456249;111456145;111456249;111456755;111456748;111456755;111456755;111456755;111459636;111459636;111459636;111459636;111461312;111461026;111461332;111462773	+;+;+;+;+;+;+;+;+;+;+;+;+;+;+;+;+;+;+;+;+;+;+;+;+;+;+;+;+;+;+;+;+	3138	21220	14037	17120	12052	16408	13821	25093	19628	17957
ENSG00000143110.12	chr1;chr1;chr1;chr1;chr1;chr1;chr1;chr1;chr1;chr1;chr1;chr1;chr1;chr1;chr1	111473792;111473984;111474568;111476018;111476018;111476798;111476798;111476798;111477334;111477334;111477651;111477726;111477983;111477983;111477983	111474030;111474030;111476065;111476065;111476065;111477078;111476867;111476867;111477428;111477428;111477775;111477775;111478512;111478511;111478512	+;+;+;+;+;+;+;+;+;+;+;+;+;+;+	2768	104	131	118	143	79	48	72	127	92
ENSG00000121933.19	chr1;chr1;chr1;chr1;chr1;chr1;chr1;chr1;chr1;chr1;chr1;chr1;chr1;chr1;chr1;chr1;chr1;chr1;chr1;chr1;chr1;chr1;chr1;chr1;chr1;chr1;chr1;chr1	111483348;111483348;111483348;111483569;111485315;111485740;111485740;111485740;111485740;111486586;111486586;111486586;111486586;111486586;111486639;111488677;111488677;111488677;111488677;111488677;111488677;111489467;111489627;111490656;111490656;111503005;111563846;111563846	111483757;111483757;111483757;111483757;111485840;111485840;111485840;111485840;111485840;111486652;111486652;111486652;111486652;111486652;111486652;111489024;111488867;111488824;111489024;111489024;111489024;111489690;111489662;111490762;111490762;111503633;111563934;111563962	-;-;-;-;-;-;-;-;-;-;-;-;-;-;-;-;-;-;-;-;-;-;-;-;-;-;-;-	2428	12	0	24	13	5	16	24	30	6
ENSG00000200360.1	chr1	111490317	111490423	-	107	0	0	5	0	0	0	0	0	0
ENSG00000282608.2	chr1;chr1;chr1;chr1;chr1;chr1;chr1;chr1	111499429;111499828;111499931;111500510;111503005;111503005;111503005;111503499	111500556;111500620;111500556;111501359;111503087;111503412;111503633;111503633	-;-;-;-;-;-;-;-	2560	0	0	0	0	0	0	0	0	0
ENSG00000116473.15	chr1;chr1;chr1;chr1;chr1;chr1;chr1;chr1;chr1;chr1;chr1;chr1;chr1;chr1;chr1;chr1;chr1;chr1;chr1;chr1;chr1;chr1;chr1;chr1;chr1;chr1;chr1;chr1;chr1;chr1;chr1;chr1;chr1;chr1	111542218;111619777;111619789;111627469;111627470;111691334;111691334;111691334;111691334;111695341;111695341;111695341;111695341;111697441;111697441;111697441;111697441;111703336;111703336;111703336;111703336;111704343;111704343;111704343;111704343;111706663;111709149;111709149;111709149;111709149;111712431;111712431;111712431;111712431	111542509;111619934;111619934;111627559;111627563;111691417;111691417;111691417;111691417;111695409;111695409;111695409;111695409;111697497;111697497;111697497;111697497;111703476;111703476;111703476;111703476;111704486;111704486;111704486;111704486;111706777;111709264;111709264;111709264;111709264;111716691;111712696;111716668;111713113	+;+;+;+;+;+;+;+;+;+;+;+;+;+;+;+;+;+;+;+;+;+;+;+;+;+;+;+;+;+;+;+;+;+	5532	4821	2517	3462	4255	6179	5270	8826	7689	6983
ENSG00000231346.5	chr1;chr1;chr1;chr1;chr1;chr1;chr1;chr1;chr1;chr1;chr1;chr1;chr1	111599655;111599865;111602192;111602192;111604369;111604369;111604380;111604629;111604629;111604629;111608136;111608136;111608213	111600095;111600095;111602255;111602333;111604500;111604500;111604500;111604702;111604702;111604702;111608324;111608318;111608723	-;-;-;-;-;-;-;-;-;-;-;-;-	1377	8	8	4	32	14	13	17	39	9
ENSG00000215867.4	chr1	111648291	111649544	-	1254	19	4	20	0	0	2	15	2	22
ENSG00000201028.1	chr1	111650431	111650537	-	107	9	0	2	2	2	0	0	0	0
ENSG00000197852.12	chr1;chr1;chr1;chr1;chr1;chr1;chr1;chr1;chr1;chr1;chr1;chr1	111680630;111686546;111722064;111722351;111726506;111727344;111727564;111739186;111739186;111739186;111739186;111755701	111680774;111686683;111727804;111723148;111727804;111727831;111727804;111739253;111739363;111739403;111739395;111755824	-;-;-;-;-;-;-;-;-;-;-;-	6393	1130	872	1157	1105	1116	1018	2696	2400	2463
ENSG00000227811.3	chr1;chr1;chr1;chr1;chr1;chr1;chr1;chr1	111739579;111739720;111739853;111744375;111744375;111746060;111746060;111746060	111740077;111740098;111740077;111744529;111744529;111747765;111747798;111746613	+;+;+;+;+;+;+;+	2414	4	8	10	6	4	2	14	9	4
ENSG00000284830.1	chr1;chr1;chr1;chr1;chr1;chr1	111745299;111746709;111747491;111753098;111753775;111755288	111747704;111746960;111747699;111753254;111755537;111755509	-;-;-;-;-;-	4326	0	0	16	3	10	10	6	2	9
ENSG00000064703.13	chr1;chr1;chr1;chr1;chr1;chr1;chr1;chr1;chr1;chr1;chr1;chr1;chr1;chr1;chr1;chr1;chr1;chr1;chr1;chr1;chr1;chr1;chr1;chr1;chr1;chr1;chr1;chr1;chr1;chr1;chr1;chr1;chr1;chr1;chr1;chr1;chr1;chr1;chr1;chr1;chr1;chr1;chr1;chr1;chr1;chr1;chr1;chr1;chr1;chr1;chr1;chr1;chr1;chr1;chr1;chr1;chr1;chr1;chr1;chr1;chr1;chr1;chr1;chr1;chr1;chr1;chr1;chr1;chr1;chr1;chr1;chr1;chr1;chr1;chr1;chr1;chr1;chr1;chr1;chr1;chr1;chr1;chr1;chr1;chr1;chr1;chr1;chr1;chr1;chr1;chr1;chr1;chr1;chr1;chr1;chr1;chr1;chr1;chr1;chr1;chr1;chr1;chr1;chr1;chr1;chr1;chr1;chr1;chr1;chr1;chr1;chr1;chr1;chr1;chr1;chr1;chr1;chr1;chr1;chr1;chr1;chr1;chr1;chr1;chr1;chr1;chr1;chr1;chr1;chr1;chr1;chr1;chr1;chr1;chr1;chr1;chr1;chr1;chr1;chr1;chr1;chr1;chr1;chr1;chr1;chr1;chr1;chr1;chr1;chr1;chr1;chr1;chr1;chr1;chr1;chr1;chr1;chr1;chr1;chr1;chr1;chr1;chr1;chr1;chr1;chr1;chr1;chr1;chr1;chr1;chr1;chr1;chr1;chr1;chr1;chr1;chr1;chr1;chr1;chr1;chr1;chr1;chr1;chr1;chr1;chr1;chr1;chr1;chr1	111754832;111755245;111755732;111755737;111755737;111755813;111755878;111755901;111755903;111755903;111755903;111755903;111755903;111755903;111755905;111755916;111755918;111755925;111755930;111756033;111756194;111756646;111756646;111756646;111756646;111756646;111756646;111756646;111756646;111756646;111756646;111756646;111756646;111756646;111756646;111756646;111756646;111756646;111756646;111756646;111756669;111759400;111759400;111759400;111759400;111759400;111759400;111759400;111759400;111759400;111759400;111759400;111759400;111759400;111759400;111759400;111759400;111759400;111759400;111760397;111760474;111760474;111760474;111760474;111760474;111760474;111760474;111760474;111760474;111760474;111760474;111760474;111760474;111760474;111760474;111760474;111760474;111760474;111760474;111760478;111760706;111760706;111760706;111760706;111760706;111760706;111760706;111760706;111760706;111760706;111760706;111760706;111760706;111760706;111760706;111760706;111760706;111760706;111760706;111760706;111760706;111760974;111760987;111760987;111760987;111760987;111760987;111760987;111760987;111760987;111760987;111760987;111760987;111760987;111761226;111761226;111761226;111761226;111761226;111761226;111761226;111761226;111761226;111761226;111761226;111761226;111761226;111761226;111761226;111762255;111762255;111762255;111762255;111762255;111762255;111762255;111762255;111762255;111762255;111762255;111762255;111762677;111762677;111762677;111762677;111762677;111762677;111762677;111762677;111762677;111762677;111762677;111762906;111762906;111762906;111762906;111762906;111762906;111762906;111762906;111762906;111762906;111762906;111762906;111762906;111762906;111762906;111764402;111765737;111765737;111765737;111765737;111765737;111765737;111765737;111765737;111765737;111765737;111765737;111765737;111765737;111765737;111765737;111765737;111765737;111765737;111765737;111765737;111774567	111754876;111755394;111756225;111756225;111756225;111756225;111756225;111756225;111756225;111756225;111756225;111756225;111756225;111756225;111756225;111756225;111756225;111756225;111756225;111756225;111756225;111756740;111756740;111756740;111756740;111756740;111756740;111756740;111756740;111756740;111756740;111756740;111756740;111756740;111756740;111756740;111756740;111756740;111756740;111756740;111756740;111759568;111759568;111759568;111759568;111759568;111759568;111759568;111759568;111759568;111759568;111759568;111759568;111759568;111759568;111759568;111759568;111759568;111759568;111760588;111760588;111760588;111760588;111760588;111760588;111760588;111760588;111760588;111760588;111760588;111760588;111760588;111760588;111760588;111760588;111760588;111760588;111760588;111760588;111760588;111761412;111763007;111761125;111761125;111760848;111760848;111760848;111760848;111760848;111760848;111760865;111760848;111760848;111761284;111761125;111763007;111760848;111762782;111760848;111760848;111760848;111761284;111761125;111761125;111761125;111761125;111761125;111761125;111761125;111761125;111761125;111761125;111761125;111761125;111761284;111762337;111761284;111761284;111761284;111761284;111761284;111761284;111762782;111762337;111761284;111761284;111763007;111761284;111761284;111762337;111762337;111762782;111762337;111762782;111762337;111762337;111763007;111763007;111762337;111762337;111762337;111762782;111762782;111762782;111762782;111762782;111762782;111762782;111762782;111762782;111762782;111762782;111763007;111763007;111763007;111763007;111763007;111763007;111763007;111763007;111763007;111763007;111763007;111763007;111763007;111763007;111763007;111764450;111767574;111767243;111767242;111767197;111767242;111767380;111767562;111767242;111766688;111769760;111767242;111767415;111767224;111767224;111768000;111769982;111767386;111769982;111767557;111768990;111775602	+;+;+;+;+;+;+;+;+;+;+;+;+;+;+;+;+;+;+;+;+;+;+;+;+;+;+;+;+;+;+;+;+;+;+;+;+;+;+;+;+;+;+;+;+;+;+;+;+;+;+;+;+;+;+;+;+;+;+;+;+;+;+;+;+;+;+;+;+;+;+;+;+;+;+;+;+;+;+;+;+;+;+;+;+;+;+;+;+;+;+;+;+;+;+;+;+;+;+;+;+;+;+;+;+;+;+;+;+;+;+;+;+;+;+;+;+;+;+;+;+;+;+;+;+;+;+;+;+;+;+;+;+;+;+;+;+;+;+;+;+;+;+;+;+;+;+;+;+;+;+;+;+;+;+;+;+;+;+;+;+;+;+;+;+;+;+;+;+;+;+;+;+;+;+;+;+;+;+;+;+;+;+;+;+;+;+;+;+	8778	4018	2927	3235	2870	3454	3043	7476	7237	6871
ENSG00000171385.11	chr1;chr1;chr1;chr1;chr1;chr1;chr1;chr1;chr1;chr1;chr1;chr1;chr1;chr1;chr1;chr1;chr1;chr1;chr1;chr1;chr1;chr1;chr1;chr1;chr1;chr1;chr1;chr1;chr1;chr1;chr1;chr1;chr1;chr1	111770662;111770662;111775809;111776819;111777026;111777026;111777026;111778436;111778436;111780225;111780225;111780225;111780225;111780690;111780690;111780690;111780690;111786944;111786944;111786944;111837028;111839565;111972650;111981621;111981621;111981621;111981621;111981621;111981621;111988748;111988748;111988936;111988936;111989505	111776278;111776278;111776278;111777273;111777273;111777273;111777273;111778492;111778492;111780314;111780314;111780314;111780314;111782751;111780791;111780791;111780791;111787106;111787106;111787106;111841848;111841345;111977008;111982798;111982798;111982798;111982798;111982798;111982796;111989174;111989155;111989165;111989168;111989668	-;-;-;-;-;-;-;-;-;-;-;-;-;-;-;-;-;-;-;-;-;-;-;-;-;-;-;-;-;-;-;-;-;-	19393	160	118	177	106	163	142	375	343	303
ENSG00000232558.1	chr1;chr1	111853762;111856818	111854049;111856905	-;-	376	0	0	4	0	0	0	0	0	0
ENSG00000237556.1	chr1;chr1;chr1;chr1;chr1;chr1;chr1;chr1;chr1;chr1	111909336;111909648;111909657;111909685;111909842;111910123;111910123;111910123;111910786;111910786	111909529;111909893;111909893;111909716;111909893;111910313;111910276;111910161;111910931;111910930	+;+;+;+;+;+;+;+;+;+	777	0	0	6	0	0	0	0	2	6
ENSG00000231437.3	chr1;chr1;chr1;chr1;chr1;chr1	111989770;111990296;111990536;111990568;111990568;111996427	111990188;111990398;111991187;111991123;111991173;111998842	+;+;+;+;+;+	3590	0	12	8	2	0	10	2	8	0
ENSG00000231246.3	chr1;chr1;chr1;chr1;chr1;chr1;chr1;chr1;chr1;chr1;chr1;chr1;chr1;chr1;chr1;chr1;chr1;chr1;chr1;chr1;chr1	112176836;112229690;112233694;112234564;112234565;112234567;112234569;112238070;112238070;112238070;112239659;112252042;112252042;112252042;112271322;112271352;112360362;112360362;112360362;112360362;112360362	112177613;112234899;112234899;112234899;112234899;112234899;112234899;112238198;112238198;112238198;112239817;112252134;112252134;112252134;112271605;112271605;112360566;112360506;112360615;112360617;112360625	-;-;-;-;-;-;-;-;-;-;-;-;-;-;-;-;-;-;-;-;-	6917	4	6	7	4	2	0	2	0	0
ENSG00000234388.2	chr1	112363281	112363581	+	301	0	0	0	0	0	0	0	0	0
ENSG00000238761.1	chr1	112371004	112371107	+	104	0	0	0	0	0	0	0	0	0
ENSG00000143079.15	chr1;chr1;chr1;chr1;chr1;chr1;chr1;chr1;chr1;chr1;chr1;chr1;chr1;chr1;chr1;chr1	112396214;112396519;112412194;112412194;112414717;112415833;112416157;112416157;112448942;112448942;112454449;112454449;112455931;112455931;112456818;112462555	112396272;112396585;112412317;112412317;112414907;112416287;112416264;112416264;112449172;112449172;112454556;112454556;112456306;112461164;112457374;112463456	+;+;+;+;+;+;+;+;+;+;+;+;+;+;+;+	7371	4910	3248	3908	5876	6881	6468	6663	6987	7364
ENSG00000283296.1	chr1	112461770	112461833	-	64	0	0	5	12	12	6	4	0	4
ENSG00000134245.18	chr1;chr1;chr1;chr1;chr1;chr1;chr1;chr1;chr1;chr1;chr1;chr1;chr1;chr1;chr1;chr1;chr1;chr1	112466541;112467434;112491011;112508965;112514752;112514874;112514874;112514874;112516140;112516140;112516140;112516140;112517121;112517121;112517121;112520280;112520280;112520280	112467591;112467591;112491081;112509444;112515094;112515094;112515094;112515094;112516417;112516417;112516417;112516417;112517385;112517385;112517385;112530165;112530165;112521283	+;+;+;+;+;+;+;+;+;+;+;+;+;+;+;+;+;+	12374	180	136	262	193	201	242	130	168	182
ENSG00000273483.1	chr1	112517799	112518441	-	643	10	0	7	16	2	8	30	18	6
ENSG00000007341.19	chr1;chr1;chr1;chr1;chr1;chr1;chr1;chr1;chr1;chr1;chr1;chr1;chr1;chr1;chr1;chr1;chr1;chr1;chr1;chr1;chr1;chr1;chr1;chr1;chr1;chr1;chr1;chr1;chr1;chr1;chr1;chr1;chr1;chr1;chr1;chr1;chr1;chr1;chr1;chr1;chr1;chr1;chr1;chr1;chr1;chr1;chr1;chr1;chr1;chr1;chr1;chr1;chr1;chr1;chr1;chr1;chr1;chr1;chr1;chr1;chr1;chr1;chr1;chr1;chr1;chr1;chr1;chr1;chr1;chr1;chr1;chr1;chr1;chr1;chr1;chr1;chr1;chr1;chr1;chr1;chr1;chr1;chr1;chr1;chr1;chr1;chr1;chr1;chr1;chr1;chr1;chr1;chr1;chr1;chr1;chr1;chr1;chr1;chr1;chr1;chr1;chr1;chr1;chr1;chr1;chr1;chr1;chr1;chr1;chr1;chr1;chr1;chr1;chr1;chr1;chr1;chr1;chr1;chr1;chr1;chr1;chr1;chr1;chr1;chr1;chr1;chr1;chr1;chr1;chr1;chr1;chr1;chr1;chr1;chr1;chr1;chr1;chr1;chr1;chr1;chr1;chr1;chr1;chr1;chr1;chr1;chr1;chr1;chr1;chr1;chr1;chr1;chr1;chr1;chr1;chr1;chr1;chr1;chr1;chr1;chr1;chr1;chr1;chr1;chr1;chr1;chr1;chr1;chr1;chr1;chr1;chr1;chr1;chr1;chr1;chr1;chr1;chr1;chr1;chr1;chr1;chr1;chr1;chr1;chr1;chr1;chr1;chr1;chr1;chr1;chr1;chr1;chr1;chr1;chr1;chr1;chr1;chr1;chr1;chr1;chr1;chr1;chr1;chr1;chr1;chr1;chr1;chr1;chr1;chr1;chr1;chr1;chr1;chr1;chr1;chr1;chr1;chr1;chr1;chr1;chr1;chr1;chr1;chr1;chr1;chr1;chr1;chr1	112523514;112523518;112523518;112523518;112525282;112525530;112525876;112525879;112525883;112525986;112526886;112539159;112540779;112540779;112540779;112541790;112541790;112541790;112541794;112541951;112541951;112541951;112541951;112541951;112541951;112541951;112541951;112541951;112550601;112550601;112550601;112550601;112550601;112550601;112550601;112550601;112550601;112550601;112555868;112555868;112555868;112555868;112555868;112555868;112555868;112555868;112555868;112555868;112555868;112555868;112571275;112576986;112576986;112576986;112576986;112576986;112576986;112576986;112576986;112576986;112576986;112576986;112578345;112578345;112578345;112578345;112578345;112578345;112578345;112578345;112578345;112578345;112578345;112581992;112581992;112581992;112581992;112581992;112581992;112581992;112581992;112581992;112581996;112582375;112582375;112582375;112582375;112582375;112582375;112582375;112582375;112582375;112582375;112582375;112582375;112583972;112583972;112583972;112583972;112583972;112583972;112583972;112583972;112583972;112583972;112583972;112583972;112583975;112591482;112591525;112591525;112591525;112591525;112591525;112591525;112591525;112591525;112591525;112591525;112591525;112591525;112591525;112591525;112597971;112597971;112597971;112597971;112597971;112597971;112597971;112597971;112597971;112597971;112597971;112597971;112597971;112597971;112597971;112598022;112598022;112600794;112600794;112600794;112600794;112600794;112600794;112600794;112600794;112600794;112600794;112600794;112600794;112600794;112600794;112600794;112600794;112607104;112607241;112610455;112610455;112610455;112610459;112610658;112610841;112610841;112610841;112610841;112610841;112610841;112610841;112610841;112610841;112610841;112610841;112610841;112610841;112610841;112610841;112610841;112610841;112610841;112610841;112610841;112610841;112616813;112616813;112616813;112616813;112616813;112616813;112616813;112616813;112616813;112616813;112616813;112616813;112616813;112616813;112616813;112616813;112616813;112616813;112616813;112618007;112618247;112618784;112618909;112618909;112618909;112618909;112618909;112618909;112618909;112618909;112618909;112618909;112618909;112618909;112618909;112618909;112618909;112618909;112619197;112619397;112619644;112619644;112619644;112619910	112526111;112526111;112526111;112526111;112526111;112526111;112526111;112526111;112526111;112526111;112526952;112539275;112540872;112540872;112540872;112542090;112542090;112542090;112542090;112542090;112542090;112542090;112541975;112542090;112542090;112542090;112542090;112542090;112550693;112550693;112550693;112550693;112550693;112550693;112550693;112550693;112550693;112550693;112556018;112556018;112556018;112556018;112556018;112556018;112556018;112555876;112556018;112556018;112556018;112556018;112571351;112577088;112577088;112577088;112577088;112577088;112577088;112577088;112577088;112577088;112577088;112577088;112578417;112578417;112578417;112578417;112578417;112578417;112578417;112578417;112578417;112578417;112578417;112582106;112582106;112582106;112582106;112582106;112582106;112582106;112582106;112582106;112582106;112582472;112582472;112582472;112582472;112582472;112582472;112582472;112582472;112582472;112582472;112582472;112582472;112584126;112584126;112584126;112584126;112584126;112584126;112584126;112584126;112584126;112584126;112584126;112584126;112584126;112591603;112591603;112591603;112591603;112591603;112591603;112591603;112591603;112591603;112591603;112591603;112591603;112591603;112591603;112591603;112598086;112598086;112598086;112598086;112598086;112598086;112598086;112598086;112598086;112598086;112598086;112598086;112598086;112598086;112598086;112598086;112598086;112600848;112600848;112600848;112600848;112600848;112600848;112600848;112600848;112600848;112600848;112600848;112600848;112600848;112600848;112600848;112600848;112607597;112607597;112611003;112611003;112610690;112611003;112611003;112611003;112611003;112611003;112611003;112611003;112610962;112611003;112611003;112611003;112610906;112611003;112611003;112611003;112611003;112611003;112611003;112611003;112611003;112611003;112611003;112611003;112616895;112616895;112616895;112617286;112616895;112616895;112616895;112616895;112616895;112616895;112616895;112616844;112616895;112616844;112616895;112616895;112616895;112616895;112616895;112618217;112618369;112618928;112619139;112619111;112619111;112619126;112619099;112618941;112619117;112619189;112619189;112619103;112619189;112619113;112619139;112619189;112619144;112619141;112619664;112619672;112619774;112619796;112619783;112620825	-;-;-;-;-;-;-;-;-;-;-;-;-;-;-;-;-;-;-;-;-;-;-;-;-;-;-;-;-;-;-;-;-;-;-;-;-;-;-;-;-;-;-;-;-;-;-;-;-;-;-;-;-;-;-;-;-;-;-;-;-;-;-;-;-;-;-;-;-;-;-;-;-;-;-;-;-;-;-;-;-;-;-;-;-;-;-;-;-;-;-;-;-;-;-;-;-;-;-;-;-;-;-;-;-;-;-;-;-;-;-;-;-;-;-;-;-;-;-;-;-;-;-;-;-;-;-;-;-;-;-;-;-;-;-;-;-;-;-;-;-;-;-;-;-;-;-;-;-;-;-;-;-;-;-;-;-;-;-;-;-;-;-;-;-;-;-;-;-;-;-;-;-;-;-;-;-;-;-;-;-;-;-;-;-;-;-;-;-;-;-;-;-;-;-;-;-;-;-;-;-;-;-;-;-;-;-;-;-;-;-;-;-;-;-;-;-;-;-;-;-;-;-;-;-;-;-;-	8108	1027	683	933	878	1092	970	993	962	1065
ENSG00000116489.13	chr1;chr1;chr1;chr1;chr1;chr1;chr1;chr1;chr1;chr1;chr1;chr1;chr1;chr1;chr1;chr1;chr1;chr1;chr1;chr1;chr1;chr1;chr1;chr1;chr1;chr1;chr1;chr1;chr1;chr1;chr1;chr1;chr1;chr1;chr1;chr1	112619805;112619819;112619832;112619832;112646755;112647210;112647210;112647210;112647210;112649418;112649418;112649418;112649418;112653598;112653598;112654465;112654465;112659022;112659022;112659022;112659329;112659701;112659701;112659701;112666920;112667074;112667074;112667074;112667074;112669543;112669543;112669543;112669543;112669992;112669992;112669992	112619883;112619883;112619883;112619883;112646794;112647273;112647273;112647273;112647273;112649469;112649469;112650013;112649469;112653661;112653661;112654671;112654671;112659101;112659101;112659101;112659779;112659779;112659779;112659779;112667145;112667145;112667145;112667085;112667145;112669594;112669605;112669605;112669605;112670170;112671616;112670383	+;+;+;+;+;+;+;+;+;+;+;+;+;+;+;+;+;+;+;+;+;+;+;+;+;+;+;+;+;+;+;+;+;+;+;+	3495	24595	16288	19524	17300	22889	20158	23803	23401	21921
ENSG00000235299.2	chr1	112625906	112626224	-	319	3	2	1	20	14	12	31	23	11
ENSG00000252750.1	chr1	112634719	112634784	-	66	0	1	2	0	0	0	0	2	0
ENSG00000155363.19	chr1;chr1;chr1;chr1;chr1;chr1;chr1;chr1;chr1;chr1;chr1;chr1;chr1;chr1;chr1;chr1;chr1;chr1;chr1;chr1;chr1;chr1;chr1;chr1;chr1;chr1;chr1;chr1;chr1;chr1;chr1;chr1;chr1;chr1;chr1;chr1;chr1;chr1;chr1;chr1;chr1;chr1;chr1;chr1;chr1;chr1;chr1;chr1;chr1;chr1;chr1;chr1;chr1;chr1;chr1;chr1;chr1;chr1;chr1;chr1;chr1;chr1;chr1;chr1;chr1;chr1;chr1;chr1;chr1;chr1;chr1;chr1;chr1;chr1;chr1;chr1;chr1;chr1;chr1;chr1;chr1;chr1;chr1;chr1;chr1;chr1;chr1;chr1;chr1;chr1;chr1;chr1;chr1;chr1;chr1;chr1;chr1;chr1;chr1;chr1;chr1;chr1;chr1;chr1;chr1;chr1;chr1;chr1;chr1;chr1;chr1;chr1;chr1;chr1;chr1;chr1;chr1;chr1;chr1;chr1;chr1;chr1;chr1;chr1;chr1;chr1;chr1;chr1;chr1;chr1;chr1;chr1;chr1;chr1;chr1;chr1;chr1;chr1;chr1;chr1;chr1;chr1;chr1;chr1;chr1;chr1;chr1;chr1;chr1;chr1;chr1;chr1;chr1;chr1;chr1;chr1;chr1;chr1;chr1;chr1;chr1;chr1;chr1;chr1;chr1;chr1;chr1;chr1;chr1;chr1;chr1;chr1;chr1;chr1;chr1;chr1;chr1;chr1;chr1;chr1;chr1;chr1;chr1;chr1;chr1;chr1;chr1;chr1;chr1;chr1;chr1;chr1;chr1;chr1;chr1;chr1;chr1;chr1;chr1;chr1;chr1;chr1;chr1;chr1;chr1;chr1;chr1;chr1;chr1;chr1;chr1;chr1;chr1;chr1;chr1;chr1;chr1;chr1;chr1;chr1;chr1;chr1;chr1;chr1;chr1;chr1;chr1;chr1;chr1;chr1;chr1;chr1;chr1;chr1;chr1;chr1;chr1;chr1;chr1;chr1;chr1;chr1;chr1;chr1;chr1;chr1;chr1;chr1;chr1;chr1;chr1;chr1;chr1;chr1;chr1;chr1;chr1;chr1;chr1;chr1;chr1;chr1;chr1;chr1;chr1;chr1;chr1;chr1;chr1;chr1;chr1;chr1;chr1;chr1;chr1;chr1;chr1;chr1;chr1;chr1;chr1;chr1;chr1;chr1;chr1;chr1;chr1;chr1;chr1;chr1;chr1;chr1;chr1;chr1;chr1;chr1;chr1;chr1;chr1;chr1;chr1;chr1;chr1;chr1;chr1;chr1;chr1;chr1;chr1;chr1;chr1;chr1;chr1;chr1;chr1;chr1;chr1;chr1;chr1	112673141;112674421;112674659;112674684;112674695;112674695;112674698;112674706;112674709;112674720;112674737;112674745;112674832;112674832;112674832;112674848;112674848;112674848;112674848;112674848;112674848;112674848;112674912;112674990;112674990;112675486;112685035;112686966;112686966;112686966;112686966;112686966;112688328;112688328;112688328;112688328;112688328;112688935;112688935;112688935;112688935;112688935;112688935;112688935;112688935;112688935;112688935;112689415;112689415;112689415;112689415;112689415;112689415;112689415;112689415;112689415;112689415;112689415;112689415;112689415;112689415;112689840;112689840;112689840;112689840;112689840;112689840;112689840;112689840;112689840;112689840;112689840;112689840;112689840;112689994;112691665;112691665;112691665;112691665;112691665;112691665;112691665;112691665;112691665;112691665;112691665;112691665;112691665;112692761;112692761;112692761;112692761;112692761;112692761;112692761;112692761;112692761;112692761;112692761;112692761;112692761;112693716;112693729;112694018;112694018;112694018;112694018;112694018;112694018;112694018;112694018;112694018;112694018;112694018;112694018;112694018;112694453;112694453;112694453;112694453;112694453;112694453;112694453;112694453;112694453;112694453;112694453;112694453;112694453;112694453;112694453;112694749;112694749;112694749;112694749;112694749;112694749;112694749;112694749;112694749;112694749;112694749;112694749;112694749;112694749;112694749;112695416;112695416;112695416;112695416;112695416;112695416;112695416;112695416;112695416;112695416;112695416;112695416;112695416;112695416;112696148;112696148;112696148;112696148;112696148;112696148;112696148;112696148;112696148;112696148;112696148;112696148;112696148;112696148;112696148;112696437;112696437;112696437;112696437;112696437;112696437;112696437;112696437;112696437;112696437;112696437;112696437;112696437;112696437;112696630;112696630;112696630;112696630;112696630;112696630;112696630;112696630;112696630;112696630;112696630;112696630;112696630;112696630;112696630;112696739;112696819;112697860;112697994;112697994;112697994;112697994;112697994;112697994;112697994;112697994;112697994;112697994;112697994;112697994;112697994;112697994;112697994;112697994;112697994;112698287;112698287;112698287;112698287;112698287;112698287;112698287;112698287;112698287;112698287;112698287;112698287;112698287;112698287;112698287;112698287;112698287;112698308;112698308;112698638;112698657;112698715;112698715;112698715;112698715;112698715;112698715;112698715;112698715;112698715;112698715;112698715;112699214;112699405;112699458;112699458;112699458;112699663;112699685;112699685;112699685;112699685;112699685;112699685;112699685;112699685;112699685;112699685;112699687;112699894;112699894;112699894;112699894;112699894;112699894;112699894;112699894;112699894;112699894;112699894;112699894;112699894;112699894;112699894;112699894;112699894;112700219;112700219;112700219;112700219;112700219;112700219;112700219;112700219;112700219;112700219;112700219;112700219;112700396;112700396;112700416;112700416;112700416;112700416;112700416;112700416;112700416;112700416;112700416;112700416;112700416;112700416;112700416;112700416;112700416	112673451;112674729;112674729;112674729;112674729;112674729;112674729;112674729;112674729;112674729;112675049;112675049;112675049;112675049;112675049;112675049;112675049;112675049;112675049;112675049;112675049;112674883;112675049;112675049;112675049;112676750;112685162;112687106;112687106;112687106;112687106;112687106;112689138;112688483;112689138;112689138;112689138;112689138;112689138;112689138;112689138;112689138;112689138;112689138;112689138;112689138;112689138;112689650;112689650;112689650;112689650;112689650;112689441;112689650;112689650;112689650;112689650;112689650;112689650;112689650;112689650;112689866;112690098;112690098;112690098;112690098;112690098;112690098;112690098;112690098;112690098;112690098;112690098;112690098;112690098;112691799;112691799;112691799;112691799;112691799;112691799;112691799;112691799;112691799;112691799;112691799;112691799;112691799;112692929;112692929;112692929;112692929;112692929;112692929;112692929;112692929;112692929;112692929;112692929;112692929;112692929;112694172;112694172;112694172;112694172;112694172;112694172;112694172;112694172;112694172;112694172;112694172;112694172;112694172;112694172;112694172;112694629;112694629;112694629;112694629;112694629;112694629;112694629;112694629;112694629;112694629;112694629;112694629;112694629;112694629;112694629;112694896;112695574;112694896;112694896;112694896;112694896;112694896;112694896;112694896;112694896;112694896;112694896;112694896;112694896;112694896;112695574;112695574;112695574;112695574;112695574;112695574;112695574;112695574;112695574;112695574;112695574;112695574;112695574;112695574;112696251;112696283;112696534;112696251;112696251;112696251;112696251;112696251;112696251;112696251;112696251;112696251;112696251;112696251;112696251;112696534;112696534;112696534;112696534;112696534;112696534;112696534;112696534;112696534;112696534;112696534;112696534;112696534;112696534;112696846;112696782;112696846;112696846;112696846;112696846;112696846;112696846;112696846;112696846;112696846;112696846;112696846;112696846;112696846;112696846;112696846;112697890;112698111;112698111;112698111;112698111;112698111;112698111;112698111;112698111;112698111;112698111;112698111;112698111;112698111;112698111;112698111;112698111;112698111;112698478;112698478;112698478;112698478;112699810;112699810;112698478;112698789;112698478;112699810;112698789;112698478;112698789;112698478;112698478;112698478;112698478;112698367;112698478;112698679;112698975;112698789;112698789;112699192;112698789;112698789;112698789;112698789;112698789;112698789;112698789;112698789;112699810;112700340;112699810;112699612;112699810;112699810;112699761;112699810;112699810;112699810;112699810;112699810;112699810;112699810;112699810;112699810;112699810;112699982;112700340;112700340;112700340;112699982;112699982;112700340;112699982;112699982;112700340;112699982;112699982;112699982;112699982;112699982;112699982;112699982;112700725;112700340;112700340;112700340;112700340;112700340;112700340;112700340;112700340;112700310;112700340;112700340;112700756;112700720;112700739;112700739;112700692;112700699;112700681;112700446;112700725;112700710;112700726;112700734;112700734;112700722;112700720;112700739;112700746	+;+;+;+;+;+;+;+;+;+;+;+;+;+;+;+;+;+;+;+;+;+;+;+;+;+;+;+;+;+;+;+;+;+;+;+;+;+;+;+;+;+;+;+;+;+;+;+;+;+;+;+;+;+;+;+;+;+;+;+;+;+;+;+;+;+;+;+;+;+;+;+;+;+;+;+;+;+;+;+;+;+;+;+;+;+;+;+;+;+;+;+;+;+;+;+;+;+;+;+;+;+;+;+;+;+;+;+;+;+;+;+;+;+;+;+;+;+;+;+;+;+;+;+;+;+;+;+;+;+;+;+;+;+;+;+;+;+;+;+;+;+;+;+;+;+;+;+;+;+;+;+;+;+;+;+;+;+;+;+;+;+;+;+;+;+;+;+;+;+;+;+;+;+;+;+;+;+;+;+;+;+;+;+;+;+;+;+;+;+;+;+;+;+;+;+;+;+;+;+;+;+;+;+;+;+;+;+;+;+;+;+;+;+;+;+;+;+;+;+;+;+;+;+;+;+;+;+;+;+;+;+;+;+;+;+;+;+;+;+;+;+;+;+;+;+;+;+;+;+;+;+;+;+;+;+;+;+;+;+;+;+;+;+;+;+;+;+;+;+;+;+;+;+;+;+;+;+;+;+;+;+;+;+;+;+;+;+;+;+;+;+;+;+;+;+;+;+;+;+;+;+;+;+;+;+;+;+;+;+;+;+;+;+;+;+;+;+;+	8760	6166	5828	6102	3417	3585	2870	5409	6162	5492
ENSG00000225075.1	chr1;chr1;chr1	112693688;112694501;112696600	112693850;112694764;112696621	-;-;-	449	6	4	3	0	1	4	10	6	7
ENSG00000155366.17	chr1;chr1;chr1;chr1;chr1;chr1;chr1;chr1;chr1;chr1;chr1;chr1;chr1;chr1;chr1;chr1;chr1;chr1;chr1;chr1;chr1;chr1;chr1;chr1;chr1;chr1;chr1;chr1;chr1;chr1;chr1;chr1;chr1;chr1;chr1;chr1;chr1;chr1;chr1;chr1;chr1;chr1;chr1;chr1;chr1;chr1;chr1;chr1;chr1;chr1;chr1;chr1;chr1;chr1;chr1;chr1;chr1;chr1;chr1;chr1;chr1;chr1;chr1;chr1;chr1;chr1;chr1;chr1;chr1;chr1;chr1;chr1;chr1;chr1;chr1;chr1;chr1;chr1;chr1;chr1;chr1;chr1;chr1;chr1;chr1;chr1;chr1;chr1;chr1;chr1;chr1;chr1;chr1;chr1;chr1;chr1;chr1;chr1	112701127;112701131;112701131;112701133;112701210;112701275;112701313;112701325;112701338;112701437;112701520;112701556;112701614;112702563;112702563;112702563;112702563;112702563;112702563;112702563;112702563;112702563;112702563;112702563;112702563;112702588;112702606;112702671;112702999;112702999;112702999;112702999;112702999;112702999;112702999;112702999;112702999;112702999;112702999;112702999;112702999;112702999;112702999;112703001;112703384;112703384;112703384;112703493;112703644;112703644;112703644;112703644;112703644;112703644;112703644;112703644;112703644;112703644;112703644;112703644;112703644;112703644;112703644;112703644;112703644;112704282;112704640;112704893;112704939;112705053;112705100;112705100;112705100;112705100;112705100;112705100;112705100;112705100;112705100;112705100;112705100;112705605;112706732;112706833;112706833;112707078;112707078;112707078;112707078;112707078;112707078;112707078;112707078;112707078;112707078;112707078;112707078;112707078	112701713;112701713;112701713;112701713;112701713;112701713;112701713;112701695;112701713;112701713;112701713;112701713;112701713;112702693;112702693;112702693;112702693;112703119;112702693;112702693;112702693;112702693;112702693;112702693;112702693;112702693;112702693;112702693;112703119;112703119;112703119;112703119;112703119;112703119;112703119;112703119;112703119;112703119;112703119;112703119;112703119;112703119;112703119;112703119;112703457;112703457;112703457;112703806;112703806;112703806;112703806;112703806;112703806;112703806;112703806;112703806;112703653;112703806;112703806;112703806;112703806;112703806;112703806;112703806;112703806;112704440;112705168;112704921;112704997;112705168;112705168;112705168;112705201;112705168;112705168;112705168;112705123;112705123;112706252;112705168;112705168;112705733;112707079;112707056;112707056;112707127;112707114;112707116;112707159;112707102;112707133;112707120;112707125;112707135;112707127;112707102;112707434;112707127	-;-;-;-;-;-;-;-;-;-;-;-;-;-;-;-;-;-;-;-;-;-;-;-;-;-;-;-;-;-;-;-;-;-;-;-;-;-;-;-;-;-;-;-;-;-;-;-;-;-;-;-;-;-;-;-;-;-;-;-;-;-;-;-;-;-;-;-;-;-;-;-;-;-;-;-;-;-;-;-;-;-;-;-;-;-;-;-;-;-;-;-;-;-;-;-;-;-	4007	8355	12700	7444	14755	12590	11770	10204	8079	7236
ENSG00000271810.5	chr1;chr1;chr1;chr1;chr1;chr1;chr1;chr1;chr1;chr1;chr1;chr1;chr1;chr1;chr1;chr1;chr1;chr1;chr1;chr1;chr1;chr1;chr1;chr1;chr1;chr1;chr1;chr1;chr1;chr1;chr1;chr1;chr1	112702614;112702648;112702648;112702648;112702648;112702999;112702999;112702999;112702999;112702999;112703644;112703644;112703644;112703644;112703644;112705100;112710460;112710460;112710460;112710460;112710460;112710744;112710744;112710744;112710744;112710744;112711008;112711008;112711008;112711266;112711266;112711266;112711266	112702693;112702693;112702693;112702693;112702693;112703119;112703119;112703119;112703119;112703119;112703806;112703806;112703806;112703806;112703806;112705168;112710611;112710611;112710611;112710611;112710611;112710851;112710851;112710851;112710851;112710851;112711071;112711071;112711224;112711355;112711355;112711355;112711433	-;-;-;-;-;-;-;-;-;-;-;-;-;-;-;-;-;-;-;-;-;-;-;-;-;-;-;-;-;-;-;-;-	1078	0	0	0	0	0	0	0	0	0
ENSG00000155367.16	chr1;chr1;chr1;chr1;chr1;chr1;chr1;chr1;chr1;chr1;chr1;chr1;chr1;chr1;chr1;chr1;chr1;chr1;chr1;chr1;chr1;chr1;chr1;chr1;chr1;chr1;chr1;chr1;chr1;chr1;chr1;chr1;chr1;chr1;chr1;chr1;chr1;chr1;chr1	112709994;112709998;112709998;112710460;112710460;112710460;112710744;112710744;112710744;112711008;112711008;112711008;112711266;112711266;112711266;112711971;112711971;112711971;112711993;112712345;112712345;112712345;112712345;112712744;112712744;112712744;112712744;112712921;112713497;112713497;112713497;112713497;112714058;112714234;112714634;112714976;112714976;112714976;112714976	112710072;112710310;112710310;112710611;112710611;112710611;112710851;112710851;112710851;112711071;112711071;112711071;112711384;112711384;112711474;112712055;112712055;112712055;112712055;112712457;112712457;112712457;112712460;112713031;112713031;112712803;112713031;112713031;112713611;112713611;112713611;112713611;112715291;112714727;112714727;112715328;112715303;112715332;112715255	-;-;-;-;-;-;-;-;-;-;-;-;-;-;-;-;-;-;-;-;-;-;-;-;-;-;-;-;-;-;-;-;-;-;-;-;-;-;-	2729	127	120	96	80	154	122	175	208	159
ENSG00000261595.1	chr1	112715672	112717796	+	2125	0	2	8	6	0	2	0	0	3
ENSG00000184599.14	chr1;chr1;chr1;chr1;chr1;chr1;chr1;chr1;chr1;chr1;chr1	112718905;112720419;112720577;112722233;112722233;112723016;112723016;112723945;112724013;112726629;112726629	112719299;112720634;112720634;112722348;112722348;112723165;112723165;112724137;112724137;112727235;112727235	+;+;+;+;+;+;+;+;+;+;+	1677	70	66	34	63	55	42	43	30	32
ENSG00000234790.1	chr1	112748095	112748475	+	381	0	0	0	0	0	0	0	0	0
ENSG00000215866.9	chr1;chr1;chr1;chr1;chr1;chr1;chr1;chr1;chr1;chr1;chr1;chr1;chr1;chr1;chr1;chr1;chr1;chr1;chr1;chr1;chr1;chr1;chr1;chr1;chr1;chr1	112820170;112820170;112820173;112820174;112820178;112820290;112823653;112823653;112823653;112823653;112823653;112823653;112825513;112825513;112825513;112825513;112825513;112825513;112828477;112828477;112840488;112840488;112848954;112849680;112849680;112849680	112820538;112820538;112820541;112820541;112820541;112820538;112823754;112823754;112823754;112823754;112823754;112823754;112825672;112826268;112825672;112825672;112825672;112825741;112828511;112829275;112840580;112840580;112849050;112849777;112849815;112850643	-;-;-;-;-;-;-;-;-;-;-;-;-;-;-;-;-;-;-;-;-;-;-;-;-;-	3183	30	73	55	66	92	90	68	34	25
ENSG00000224167.3	chr1;chr1;chr1;chr1;chr1;chr1;chr1	112849821;112849858;112850076;112876940;112877730;112877730;112877730	112850427;112850427;112850427;112876984;112877867;112877878;112877871	+;+;+;+;+;+;+	801	2	4	12	12	15	11	8	0	2
ENSG00000228040.1	chr1	112890767	112890922	-	156	0	0	0	0	0	0	0	0	0
ENSG00000155380.13	chr1;chr1;chr1;chr1;chr1;chr1;chr1;chr1;chr1;chr1;chr1;chr1;chr1;chr1;chr1;chr1;chr1;chr1;chr1;chr1;chr1;chr1;chr1;chr1;chr1;chr1;chr1;chr1;chr1;chr1;chr1;chr1;chr1;chr1;chr1;chr1;chr1;chr1;chr1;chr1	112911847;112911847;112911847;112911852;112911856;112911856;112916206;112917178;112917178;112917178;112917178;112917178;112917178;112918018;112921990;112921990;112921990;112921990;112921990;112921990;112921990;112921990;112929048;112929092;112929092;112929092;112929092;112929092;112929092;112929092;112929881;112935824;112955276;112955276;112955276;112956035;112956035;112956035;112956839;112957538	112914165;112914165;112914165;112914165;112914165;112914165;112918044;112918044;112918044;112918044;112918044;112918044;112918044;112918044;112922392;112922133;112922133;112922133;112922133;112922133;112922133;112922133;112929352;112929352;112929352;112929352;112929352;112929352;112929352;112929352;112930034;112935996;112955994;112955378;112956063;112956181;112956198;112956196;112957013;112957593	-;-;-;-;-;-;-;-;-;-;-;-;-;-;-;-;-;-;-;-;-;-;-;-;-;-;-;-;-;-;-;-;-;-;-;-;-;-;-;-	6347	14367	9646	12446	13289	16642	15842	17778	16624	15317
ENSG00000229020.4	chr1	112923423	112924337	+	915	90	91	37	132	87	68	49	82	77
ENSG00000226419.8	chr1;chr1;chr1;chr1;chr1;chr1;chr1;chr1;chr1;chr1;chr1;chr1;chr1;chr1;chr1;chr1;chr1;chr1;chr1;chr1;chr1;chr1;chr1;chr1;chr1;chr1;chr1;chr1;chr1;chr1;chr1;chr1;chr1;chr1;chr1;chr1;chr1;chr1;chr1;chr1;chr1	112956415;112956415;112956415;112956429;112956433;112956461;112956520;112956630;112956824;112956932;112960477;112960477;112960477;112960477;112960477;112960477;112960477;112960477;112960477;112963972;112963972;112968035;112968035;112996348;112996841;112997811;112998930;112998930;112998930;112998930;112998930;113001566;113008130;113008130;113008130;113008254;113033673;113033675;113046786;113046786;113046786	112956956;112957722;112957722;112956956;112957367;112956956;112956956;112956956;112956956;112956956;112960575;112960575;112960575;112961159;112960575;112960575;112960575;112960575;112960575;112964072;112964077;112969395;112975430;112996603;112996933;112998356;112999109;112999109;112999109;112999109;112999496;113002389;113008596;113008552;113008360;113008360;113033838;113033838;113047055;113047055;113047051	+;+;+;+;+;+;+;+;+;+;+;+;+;+;+;+;+;+;+;+;+;+;+;+;+;+;+;+;+;+;+;+;+;+;+;+;+;+;+;+;+	12682	1568	1111	1537	1510	1177	1375	1517	928	965
ENSG00000287807.1	chr1;chr1	112978610;112998567	112978928;112999636	-;-	1389	20	8	4	26	18	12	2	9	8
ENSG00000238198.2	chr1;chr1;chr1	113011687;113048423;113072939	113013839;113048561;113073113	-;-;-	2467	72	90	54	123	61	91	34	41	9
ENSG00000198799.12	chr1;chr1;chr1;chr1;chr1;chr1;chr1;chr1;chr1;chr1;chr1;chr1;chr1;chr1;chr1;chr1;chr1;chr1;chr1;chr1;chr1;chr1;chr1;chr1;chr1;chr1;chr1;chr1;chr1;chr1;chr1;chr1;chr1;chr1;chr1;chr1;chr1;chr1;chr1;chr1;chr1	113073198;113091318;113093206;113093430;113094339;113094612;113095874;113096222;113098705;113098723;113100211;113100211;113100211;113100397;113100420;113100420;113100420;113103201;113103609;113107594;113107594;113107594;113107594;113110242;113110242;113110242;113112479;113112479;113112479;113114427;113114427;113114427;113116287;113116287;113116287;113119233;113119233;113119233;113123875;113123875;113123875	113073645;113091383;113093280;113093564;113094482;113094755;113096017;113096365;113098785;113098785;113100282;113100282;113100282;113100488;113100712;113100488;113100488;113103785;113103735;113107757;113107826;113107757;113107757;113110562;113110562;113110562;113112760;113112760;113112760;113114876;113114876;113114876;113116436;113116436;113116436;113119523;113119523;113119523;113127200;113124997;113132260	+;+;+;+;+;+;+;+;+;+;+;+;+;+;+;+;+;+;+;+;+;+;+;+;+;+;+;+;+;+;+;+;+;+;+;+;+;+;+;+;+	12467	2604	2068	2263	2396	2251	2302	3129	2915	2950
ENSG00000237278.2	chr1	113125321	113126883	-	1563	0	0	0	0	0	0	0	0	0
ENSG00000233839.1	chr1	113168994	113169403	+	410	0	0	0	0	0	0	6	0	0
ENSG00000236887.1	chr1	113198825	113199258	+	434	0	0	0	0	0	0	0	0	0
ENSG00000081026.19	chr1;chr1;chr1;chr1;chr1;chr1;chr1;chr1;chr1;chr1;chr1;chr1;chr1;chr1;chr1;chr1;chr1;chr1;chr1;chr1;chr1;chr1;chr1;chr1;chr1;chr1;chr1;chr1;chr1;chr1;chr1;chr1;chr1;chr1;chr1;chr1;chr1;chr1;chr1;chr1;chr1;chr1;chr1;chr1;chr1;chr1;chr1;chr1;chr1;chr1;chr1;chr1;chr1;chr1;chr1;chr1;chr1;chr1;chr1;chr1;chr1;chr1;chr1;chr1;chr1;chr1;chr1;chr1;chr1;chr1;chr1;chr1;chr1;chr1;chr1;chr1;chr1;chr1;chr1;chr1;chr1;chr1;chr1;chr1;chr1;chr1;chr1;chr1;chr1;chr1;chr1	113390515;113390749;113390972;113390989;113391131;113391261;113403655;113549515;113549515;113549515;113549515;113549515;113580542;113580542;113580542;113580542;113580542;113585387;113585387;113585387;113585387;113590484;113590484;113590484;113590484;113594481;113594481;113594481;113594481;113614601;113614601;113614601;113614601;113618532;113619736;113619736;113619736;113619736;113622806;113622806;113622806;113622806;113641911;113641911;113641911;113641911;113643743;113643743;113643743;113643743;113646486;113646486;113646486;113646486;113649237;113649237;113649237;113649237;113651014;113651014;113651014;113651014;113653830;113653830;113653830;113653830;113659080;113659080;113659080;113659080;113671734;113671734;113671734;113671734;113672615;113672615;113672615;113672615;113673322;113673322;113673322;113673322;113681198;113681198;113681198;113681198;113682212;113682212;113682212;113682897;113682897	113391349;113391349;113391349;113391349;113391349;113391349;113404455;113549631;113549631;113549631;113549631;113549631;113581102;113580661;113580661;113580661;113580661;113585596;113585596;113585596;113585596;113590658;113590658;113590658;113590658;113594560;113594560;113594560;113594560;113614658;113614658;113614658;113614658;113618606;113619830;113619830;113619830;113619830;113622994;113622994;113622994;113622994;113642516;113642516;113642516;113642516;113643774;113643774;113643774;113643774;113646642;113646642;113646642;113646642;113649328;113649328;113649328;113649328;113651206;113651206;113651206;113651206;113654018;113654018;113654018;113654018;113659265;113659265;113659265;113659265;113671836;113671836;113671836;113671836;113672741;113672741;113672741;113672741;113673465;113673465;113673465;113673465;113681336;113681336;113681336;113681336;113682434;113682302;113682434;113685923;113685923	+;+;+;+;+;+;+;+;+;+;+;+;+;+;+;+;+;+;+;+;+;+;+;+;+;+;+;+;+;+;+;+;+;+;+;+;+;+;+;+;+;+;+;+;+;+;+;+;+;+;+;+;+;+;+;+;+;+;+;+;+;+;+;+;+;+;+;+;+;+;+;+;+;+;+;+;+;+;+;+;+;+;+;+;+;+;+;+;+;+;+	8414	3869	2742	3272	1859	2152	1956	2836	3258	3284
ENSG00000232499.2	chr1	113449700	113450728	+	1029	1616	914	1148	1208	1520	1165	1432	1515	1509
ENSG00000238256.1	chr1	113576757	113576899	-	143	1	0	2	0	2	2	0	4	3
ENSG00000116793.16	chr1;chr1;chr1;chr1;chr1;chr1;chr1;chr1;chr1;chr1;chr1;chr1;chr1;chr1;chr1;chr1;chr1;chr1;chr1;chr1;chr1;chr1;chr1;chr1;chr1;chr1;chr1;chr1;chr1;chr1;chr1;chr1;chr1;chr1;chr1;chr1;chr1;chr1;chr1;chr1;chr1;chr1;chr1;chr1;chr1;chr1;chr1;chr1;chr1;chr1;chr1;chr1;chr1;chr1;chr1;chr1;chr1;chr1;chr1;chr1;chr1;chr1;chr1;chr1;chr1;chr1;chr1;chr1;chr1;chr1;chr1;chr1;chr1;chr1;chr1;chr1;chr1;chr1;chr1;chr1;chr1;chr1;chr1;chr1;chr1;chr1;chr1;chr1;chr1;chr1;chr1;chr1;chr1;chr1;chr1;chr1;chr1;chr1;chr1;chr1;chr1;chr1;chr1;chr1;chr1;chr1;chr1;chr1;chr1;chr1;chr1;chr1;chr1;chr1;chr1;chr1;chr1;chr1;chr1;chr1;chr1;chr1;chr1;chr1;chr1	113696831;113696831;113697202;113697205;113697205;113698262;113698262;113698262;113698262;113698262;113699704;113699704;113699704;113699704;113699704;113699875;113700794;113700794;113700794;113700794;113700794;113700794;113703823;113704081;113704081;113704081;113704081;113704081;113704081;113704666;113704666;113704666;113704666;113704666;113704666;113704666;113705765;113705890;113705890;113705890;113705890;113705890;113705890;113705890;113706594;113706594;113706594;113706594;113706594;113706594;113706594;113710254;113710254;113710254;113710254;113710254;113710254;113710254;113711746;113711746;113711746;113711746;113711746;113711746;113711746;113711940;113711940;113711940;113711940;113711940;113711940;113711940;113713279;113713279;113713279;113713279;113713279;113713279;113713279;113724759;113724759;113724759;113724759;113725335;113725669;113726418;113726418;113726418;113726418;113726418;113726418;113726418;113738110;113738110;113738110;113738110;113738110;113738110;113738126;113738730;113738730;113738730;113738730;113738730;113738730;113738730;113749522;113757699;113757699;113757699;113757699;113757699;113757699;113757699;113758659;113758659;113758659;113758659;113758659;113758659;113758659;113759023;113759023;113759023;113759023	113697725;113697725;113697725;113697725;113697725;113698387;113698387;113698387;113698387;113698387;113699799;113699799;113699799;113699799;113699799;113700243;113700949;113700949;113700949;113700949;113700949;113700949;113704167;113704167;113704167;113704167;113704167;113704167;113704167;113704797;113704797;113704797;113704797;113704797;113704797;113704797;113706162;113706162;113705981;113706162;113706162;113706162;113706162;113706162;113706722;113706722;113706722;113706722;113706722;113706722;113706722;113710475;113710475;113710475;113710475;113710475;113710475;113710475;113711835;113711835;113711835;113711835;113711835;113711835;113711835;113712113;113712113;113712113;113712113;113712113;113712113;113712113;113713328;113713438;113713438;113713438;113713438;113713438;113715212;113724893;113724893;113724893;113724893;113725961;113725961;113726458;113726574;113726574;113726574;113726574;113726574;113726574;113738268;113738268;113738268;113738268;113738268;113738268;113738268;113738799;113738786;113738799;113738799;113738799;113738799;113738799;113749589;113757755;113757755;113757755;113757755;113757755;113757755;113757755;113759489;113759158;113758848;113758733;113758733;113759155;113758733;113759476;113759437;113759338;113759486	-;-;-;-;-;-;-;-;-;-;-;-;-;-;-;-;-;-;-;-;-;-;-;-;-;-;-;-;-;-;-;-;-;-;-;-;-;-;-;-;-;-;-;-;-;-;-;-;-;-;-;-;-;-;-;-;-;-;-;-;-;-;-;-;-;-;-;-;-;-;-;-;-;-;-;-;-;-;-;-;-;-;-;-;-;-;-;-;-;-;-;-;-;-;-;-;-;-;-;-;-;-;-;-;-;-;-;-;-;-;-;-;-;-;-;-;-;-;-;-;-;-;-;-;-	7170	4368	3274	3710	2656	3360	2676	2978	2813	2871
ENSG00000232450.1	chr1	113698884	113699631	-	748	77	48	122	104	56	77	13	6	35
ENSG00000081019.14	chr1;chr1;chr1;chr1;chr1;chr1;chr1;chr1;chr1;chr1;chr1;chr1;chr1;chr1;chr1;chr1;chr1;chr1;chr1;chr1;chr1;chr1;chr1;chr1;chr1;chr1;chr1;chr1;chr1;chr1;chr1;chr1	113761832;113761833;113764616;113765848;113766145;113767099;113767099;113767099;113767099;113767099;113767955;113768222;113768222;113768222;113768222;113777210;113777210;113777210;113777210;113777671;113777671;113777671;113777671;113796186;113797363;113797363;113797363;113797363;113811710;113811710;113811710;113811710	113766453;113766453;113766453;113766453;113766453;113767207;113767207;113767207;113767207;113767207;113768034;113768389;113768389;113768389;113768389;113777352;113777352;113777352;113777352;113777808;113777808;113777808;113777808;113796303;113798036;113798036;113798036;113798036;113812289;113812293;113812448;113812476	-;-;-;-;-;-;-;-;-;-;-;-;-;-;-;-;-;-;-;-;-;-;-;-;-;-;-;-;-;-;-;-	6819	3186	2509	2575	1740	2000	2142	2979	2562	2685
ENSG00000231128.7	chr1;chr1;chr1;chr1;chr1;chr1;chr1;chr1;chr1;chr1;chr1;chr1;chr1;chr1;chr1	113812379;113812608;113812612;113812647;113814387;113814387;113814387;113815378;113815378;113823158;113823413;113829086;113831762;113857983;113869862	113812612;113812825;113813467;113812825;113814613;113814491;113814491;113815472;113815472;113823496;113823500;113829171;113831813;113858016;113870159	+;+;+;+;+;+;+;+;+;+;+;+;+;+;+	2224	2	0	4	2	6	10	0	9	0
ENSG00000134242.16	chr1;chr1;chr1;chr1;chr1;chr1;chr1;chr1;chr1;chr1;chr1;chr1;chr1;chr1;chr1;chr1;chr1;chr1;chr1;chr1;chr1;chr1;chr1;chr1;chr1;chr1;chr1;chr1;chr1;chr1;chr1;chr1;chr1;chr1;chr1;chr1;chr1;chr1;chr1;chr1;chr1;chr1;chr1;chr1;chr1;chr1;chr1;chr1;chr1;chr1;chr1;chr1;chr1;chr1;chr1;chr1;chr1;chr1;chr1;chr1;chr1;chr1;chr1;chr1;chr1;chr1;chr1;chr1;chr1;chr1;chr1;chr1;chr1;chr1;chr1;chr1;chr1;chr1;chr1;chr1;chr1;chr1;chr1;chr1;chr1;chr1;chr1;chr1;chr1;chr1;chr1;chr1;chr1;chr1;chr1;chr1;chr1;chr1;chr1;chr1;chr1;chr1;chr1;chr1;chr1;chr1;chr1;chr1;chr1;chr1;chr1;chr1;chr1;chr1;chr1;chr1;chr1;chr1;chr1;chr1;chr1;chr1;chr1;chr1;chr1;chr1;chr1;chr1;chr1;chr1;chr1;chr1;chr1;chr1;chr1;chr1;chr1;chr1;chr1;chr1;chr1;chr1;chr1;chr1;chr1;chr1;chr1;chr1	113813811;113813811;113813812;113813815;113814664;113814679;113819299;113819526;113819577;113819577;113819577;113819577;113819577;113819577;113825142;113825142;113825142;113825142;113825142;113825142;113829592;113829592;113829592;113829592;113829592;113829592;113829949;113829949;113829949;113829949;113829949;113829949;113832947;113833111;113833111;113833111;113833111;113833111;113833111;113834309;113834309;113834309;113834309;113834309;113834309;113834309;113834910;113834910;113834910;113834910;113834910;113834910;113834910;113837590;113837590;113837590;113837590;113837590;113837590;113837590;113838544;113838544;113838544;113838544;113838544;113838544;113838544;113848540;113848540;113848540;113848540;113848540;113848540;113852027;113852027;113852027;113852027;113852027;113852027;113854471;113854471;113854471;113854471;113854471;113854471;113854907;113854907;113854907;113854907;113854907;113856382;113856382;113856382;113856382;113856382;113856382;113856548;113856548;113856548;113856548;113856783;113857738;113857738;113857738;113857738;113857738;113857738;113857738;113858478;113858478;113858478;113858478;113858478;113858478;113858478;113858478;113858478;113859002;113859002;113859002;113859002;113859002;113859002;113859002;113859002;113859002;113859063;113859352;113859352;113859352;113859352;113859352;113859352;113859352;113859352;113859352;113859352;113864198;113871537;113871537;113871537;113871537;113871537;113871537;113871537;113871537;113871537;113871537	113814969;113814969;113814969;113814969;113814969;113814969;113819654;113819654;113819654;113819832;113819654;113819654;113819654;113819654;113825172;113825172;113825172;113825172;113825172;113825172;113829707;113829707;113829707;113829707;113829707;113829707;113830029;113830029;113830029;113830029;113830029;113830029;113833138;113833138;113833138;113833138;113833138;113833138;113833138;113834439;113834439;113834439;113834439;113834439;113834439;113834439;113834993;113834993;113834993;113834993;113834993;113834993;113834993;113838407;113838407;113838407;113838407;113838407;113838407;113838407;113838620;113838620;113838620;113838620;113838620;113838620;113838620;113848626;113848626;113848626;113848626;113848626;113848626;113852104;113852104;113852104;113852104;113852104;113852104;113854537;113854537;113854537;113854537;113854537;113854537;113855049;113855049;113855049;113855049;113855049;113856441;113856441;113856441;113856441;113856441;113856441;113856619;113856619;113856619;113856619;113856826;113857776;113857776;113857776;113857776;113857776;113857776;113857776;113858573;113858573;113858573;113858573;113858573;113858573;113858573;113858573;113858573;113859078;113859078;113859078;113859078;113859078;113859078;113859078;113859078;113859078;113859078;113859460;113859460;113859460;113859460;113859460;113859460;113859460;113859460;113859460;113859460;113864382;113871753;113871736;113871664;113871712;113871712;113871708;113871698;113871753;113871712;113871712	-;-;-;-;-;-;-;-;-;-;-;-;-;-;-;-;-;-;-;-;-;-;-;-;-;-;-;-;-;-;-;-;-;-;-;-;-;-;-;-;-;-;-;-;-;-;-;-;-;-;-;-;-;-;-;-;-;-;-;-;-;-;-;-;-;-;-;-;-;-;-;-;-;-;-;-;-;-;-;-;-;-;-;-;-;-;-;-;-;-;-;-;-;-;-;-;-;-;-;-;-;-;-;-;-;-;-;-;-;-;-;-;-;-;-;-;-;-;-;-;-;-;-;-;-;-;-;-;-;-;-;-;-;-;-;-;-;-;-;-;-;-;-;-;-;-;-;-	4497	34	43	62	173	145	172	89	70	72
ENSG00000226167.1	chr1;chr1;chr1;chr1;chr1	113856635;113857536;113857983;113897868;113899872	113856724;113857657;113858016;113897989;113901237	+;+;+;+;+	1734	64	41	66	83	35	52	50	44	44
ENSG00000188761.13	chr1;chr1;chr1;chr1;chr1;chr1;chr1;chr1;chr1;chr1;chr1;chr1;chr1;chr1;chr1;chr1;chr1;chr1;chr1	113876816;113878168;113878989;113881015;113881054;113881123;113881764;113881773;113881773;113881773;113886537;113886537;113886537;113887249;113887249;113887249;113887249;113887249;113887249	113881140;113881997;113881140;113881140;113881140;113881140;113881997;113881997;113881997;113885455;113886658;113886658;113886658;113887437;113887375;113887375;113887581;113887459;113887305	-;-;-;-;-;-;-;-;-;-;-;-;-;-;-;-;-;-;-	9095	42	56	44	84	55	102	109	61	47
ENSG00000134262.13	chr1;chr1;chr1;chr1;chr1;chr1;chr1;chr1;chr1;chr1;chr1;chr1;chr1;chr1;chr1;chr1;chr1;chr1;chr1;chr1;chr1;chr1;chr1;chr1;chr1;chr1;chr1;chr1;chr1;chr1;chr1;chr1;chr1;chr1;chr1;chr1;chr1;chr1;chr1;chr1;chr1;chr1;chr1;chr1;chr1;chr1;chr1;chr1;chr1;chr1;chr1;chr1;chr1;chr1;chr1;chr1;chr1;chr1;chr1;chr1;chr1;chr1;chr1;chr1;chr1;chr1;chr1;chr1;chr1;chr1;chr1;chr1	113894194;113894748;113894748;113895056;113895060;113895757;113895757;113895757;113896045;113896258;113896258;113896258;113896258;113896349;113897840;113897840;113897840;113897840;113897840;113897840;113898718;113898718;113898718;113898718;113898718;113899128;113899904;113899904;113899904;113899904;113899904;113899904;113899942;113899988;113900062;113900231;113900270;113900331;113901236;113901236;113901236;113901236;113901236;113901236;113901236;113901755;113901755;113901755;113901755;113901755;113901755;113901755;113901755;113902638;113902638;113902638;113902638;113902638;113904605;113904605;113904605;113904605;113904605;113904605;113904605;113904605;113904605;113904921;113904942;113904942;113904942;113904942	113895492;113895492;113895492;113896465;113896038;113896038;113896038;113896038;113896465;113897939;113896465;113896465;113896465;113896465;113897943;113897975;113897943;113897943;113897943;113897943;113898763;113898801;113898801;113898801;113898801;113899352;113900400;113900008;113900245;113900400;113900400;113900400;113900400;113900400;113900400;113900400;113900400;113900400;113901383;113901383;113901383;113901383;113901383;113901383;113901383;113902119;113901885;113901885;113901885;113901885;113901885;113901885;113901885;113902862;113902734;113902862;113902862;113902862;113904844;113904793;113904793;113904833;113904793;113904793;113904793;113904828;113904799;113905037;113905020;113905201;113905056;113905070	-;-;-;-;-;-;-;-;-;-;-;-;-;-;-;-;-;-;-;-;-;-;-;-;-;-;-;-;-;-;-;-;-;-;-;-;-;-;-;-;-;-;-;-;-;-;-;-;-;-;-;-;-;-;-;-;-;-;-;-;-;-;-;-;-;-;-;-;-;-;-;-	5847	1897	1313	1825	1975	2217	2196	2434	1763	1675
ENSG00000118655.8	chr1;chr1;chr1;chr1;chr1;chr1;chr1;chr1;chr1;chr1;chr1;chr1;chr1;chr1;chr1;chr1;chr1;chr1;chr1	113904619;113905213;113905326;113905333;113905409;113905469;113906996;113906996;113907246;113908009;113908009;113908009;113908009;113911131;113911131;113911131;113911131;113911131;113912132	113904708;113905775;113905775;113905775;113905775;113905775;113907161;113907161;113908191;113908191;113908191;113908180;113908191;113911838;113912464;113914056;113912381;113914086;113914072	+;+;+;+;+;+;+;+;+;+;+;+;+;+;+;+;+;+;+	4721	6043	5145	5525	3179	3427	3346	7037	7100	6716
ENSG00000235527.7	chr1;chr1;chr1;chr1;chr1;chr1;chr1;chr1;chr1;chr1;chr1;chr1;chr1;chr1;chr1;chr1	113924000;113924001;113924001;113924044;113926628;113926853;113927303;113927635;113928244;113928244;113928244;113928244;113928703;113929209;113929209;113929226	113924332;113924332;113924332;113924332;113926741;113927822;113928388;113928388;113928388;113929232;113929495;113928388;113929258;113929492;113929456;113929318	-;-;-;-;-;-;-;-;-;-;-;-;-;-;-;-	3090	15	14	31	22	42	40	7	24	14
ENSG00000163349.22	chr1;chr1;chr1;chr1;chr1;chr1;chr1;chr1;chr1;chr1;chr1;chr1;chr1;chr1;chr1;chr1;chr1;chr1;chr1;chr1;chr1;chr1;chr1;chr1;chr1;chr1;chr1;chr1;chr1;chr1;chr1;chr1;chr1;chr1;chr1;chr1;chr1;chr1;chr1;chr1;chr1;chr1;chr1;chr1;chr1;chr1;chr1;chr1;chr1;chr1;chr1;chr1;chr1;chr1;chr1;chr1;chr1;chr1;chr1;chr1;chr1;chr1;chr1;chr1;chr1;chr1;chr1;chr1;chr1;chr1;chr1;chr1;chr1;chr1;chr1;chr1;chr1;chr1;chr1;chr1;chr1;chr1;chr1;chr1;chr1;chr1;chr1;chr1;chr1;chr1;chr1;chr1;chr1;chr1;chr1;chr1;chr1;chr1;chr1;chr1;chr1;chr1;chr1;chr1;chr1;chr1;chr1;chr1;chr1;chr1;chr1;chr1;chr1;chr1;chr1;chr1;chr1;chr1;chr1;chr1;chr1;chr1;chr1;chr1;chr1;chr1;chr1;chr1;chr1;chr1;chr1;chr1;chr1;chr1;chr1;chr1	113929324;113929374;113929374;113929710;113929755;113929859;113930505;113930728;113932201;113933140;113933140;113940382;113940382;113940382;113940382;113940382;113940382;113940382;113940382;113951145;113952766;113952766;113952766;113952766;113952766;113952766;113952766;113953877;113954626;113954651;113954651;113954651;113954651;113954651;113954651;113954651;113955563;113955563;113955563;113955563;113955563;113955563;113955563;113955563;113956627;113956627;113956627;113956627;113956627;113956627;113956627;113956627;113957124;113957124;113957124;113957124;113957124;113957124;113957124;113957124;113958066;113958066;113958066;113958066;113958066;113958066;113958066;113958066;113962317;113962317;113962317;113962317;113962317;113962317;113962317;113962317;113963387;113963387;113963387;113963387;113963387;113963387;113963440;113966130;113966130;113966130;113966130;113966130;113966130;113966130;113966130;113966133;113967766;113967766;113967766;113967766;113967766;113967766;113967766;113967766;113967766;113968442;113968442;113968442;113968442;113968442;113968442;113968442;113968442;113968442;113969956;113969956;113969956;113969956;113969956;113969956;113969956;113969956;113969956;113971824;113971824;113971824;113971824;113971824;113971824;113971824;113971824;113971824;113973024;113973024;113973024;113973024;113973024;113973024;113973024;113973024	113929532;113929532;113929532;113929939;113929939;113929939;113930624;113930859;113932222;113933234;113933234;113940702;113940740;113941459;113941459;113941459;113941459;113941459;113941459;113951292;113952889;113952889;113952889;113952889;113952889;113952889;113952889;113953932;113954770;113954770;113954770;113954770;113954770;113954770;113954770;113954770;113955649;113955649;113955649;113955649;113955649;113955649;113955649;113955649;113956811;113956811;113956811;113956811;113956811;113956811;113956811;113956811;113957286;113957286;113957286;113957184;113957286;113957286;113957286;113957286;113958291;113958291;113958291;113958291;113958291;113958291;113958291;113958291;113962438;113962438;113962438;113962438;113962438;113962438;113962438;113962438;113963521;113963521;113963521;113963521;113963521;113963521;113963521;113966272;113966272;113966272;113966272;113966272;113966272;113966272;113966272;113966272;113967948;113967948;113967948;113967948;113967948;113967948;113967948;113967948;113967948;113968648;113968648;113968648;113968648;113968648;113968648;113968648;113968648;113968648;113970197;113970197;113970197;113970197;113970197;113970197;113970197;113970197;113970197;113971954;113971954;113971954;113971954;113971954;113971954;113971954;113972073;113971954;113973881;113977804;113977804;113973897;113973571;113977804;113977869;113977869	+;+;+;+;+;+;+;+;+;+;+;+;+;+;+;+;+;+;+;+;+;+;+;+;+;+;+;+;+;+;+;+;+;+;+;+;+;+;+;+;+;+;+;+;+;+;+;+;+;+;+;+;+;+;+;+;+;+;+;+;+;+;+;+;+;+;+;+;+;+;+;+;+;+;+;+;+;+;+;+;+;+;+;+;+;+;+;+;+;+;+;+;+;+;+;+;+;+;+;+;+;+;+;+;+;+;+;+;+;+;+;+;+;+;+;+;+;+;+;+;+;+;+;+;+;+;+;+;+;+;+;+;+;+;+;+	9148	11527	9124	10868	10533	10482	11326	8981	9727	10926
ENSG00000116774.12	chr1;chr1;chr1;chr1;chr1;chr1;chr1;chr1;chr1;chr1;chr1;chr1;chr1;chr1	113979391;113979441;113979474;113979491;113979975;113980203;113980332;113980332;113980332;113980500;113980949;113980949;113980949;114035196	113979630;113979630;113979630;113979630;113980126;113980617;113982254;113980617;113980617;113980617;113982254;113982254;113982253;114035572	+;+;+;+;+;+;+;+;+;+;+;+;+;+	2821	4131	2826	3546	1433	1446	1364	1842	1612	1366
ENSG00000270780.1	chr1;chr1	114001433;114002115	114001876;114002235	-;-	565	0	0	2	2	0	0	0	0	0
ENSG00000282048.2	chr1	114032377	114034511	+	2135	10	0	15	15	2	8	16	17	26
ENSG00000134207.17	chr1;chr1;chr1;chr1;chr1;chr1;chr1;chr1;chr1;chr1;chr1;chr1;chr1;chr1;chr1;chr1;chr1;chr1;chr1;chr1;chr1;chr1;chr1;chr1;chr1;chr1;chr1;chr1;chr1;chr1;chr1;chr1;chr1;chr1;chr1;chr1;chr1;chr1;chr1;chr1;chr1;chr1;chr1;chr1;chr1;chr1;chr1;chr1;chr1;chr1;chr1;chr1;chr1;chr1;chr1;chr1;chr1;chr1;chr1;chr1;chr1;chr1	114089291;114089292;114089292;114089292;114089298;114090774;114091765;114093735;114093735;114093735;114093735;114093735;114097727;114097727;114097727;114097727;114097727;114097727;114097748;114099094;114099094;114099094;114099094;114099094;114099094;114099094;114103601;114103601;114103601;114103601;114103601;114103601;114103601;114137495;114137495;114137495;114137495;114137495;114137495;114137495;114137669;114138046;114139615;114139615;114139615;114139615;114139615;114139615;114139615;114139615;114139615;114139653;114152218;114152623;114152623;114152766;114152766;114153610;114153610;114153610;114153610;114153610	114092082;114092082;114092082;114092082;114092082;114092082;114092082;114093803;114093803;114093803;114093803;114093803;114097877;114097877;114097877;114097877;114097877;114097877;114097877;114099265;114099265;114099265;114099265;114099265;114099265;114099265;114103721;114103721;114103721;114103721;114103721;114103721;114103721;114138053;114138053;114138053;114138053;114138053;114138053;114138053;114138053;114138053;114139963;114139880;114139880;114139963;114139963;114139963;114139880;114139880;114139880;114139963;114152440;114152922;114152917;114152957;114152980;114153850;114153869;114153880;114153869;114153868	-;-;-;-;-;-;-;-;-;-;-;-;-;-;-;-;-;-;-;-;-;-;-;-;-;-;-;-;-;-;-;-;-;-;-;-;-;-;-;-;-;-;-;-;-;-;-;-;-;-;-;-;-;-;-;-;-;-;-;-;-;-	5065	6	0	12	2	0	2	0	0	0
ENSG00000232895.2	chr1;chr1	114206427;114262206	114206685;114262278	-;-	332	0	0	0	0	0	0	0	0	0
ENSG00000273698.1	chr1	114279011	114279275	-	265	0	0	0	0	0	0	0	0	0
ENSG00000271419.1	chr1;chr1	114353986;114355099	114354769;114355178	+;+	864	0	0	0	0	0	0	0	0	2
ENSG00000197323.12	chr1;chr1;chr1;chr1;chr1;chr1;chr1;chr1;chr1;chr1;chr1;chr1;chr1;chr1;chr1;chr1;chr1;chr1;chr1;chr1;chr1;chr1;chr1;chr1;chr1;chr1;chr1;chr1;chr1;chr1;chr1;chr1;chr1;chr1;chr1;chr1;chr1;chr1;chr1;chr1;chr1;chr1;chr1;chr1;chr1;chr1;chr1;chr1;chr1;chr1;chr1;chr1;chr1;chr1;chr1;chr1;chr1;chr1;chr1;chr1;chr1;chr1;chr1	114392790;114396258;114397608;114397608;114397608;114397732;114397940;114397940;114399457;114399457;114399457;114399457;114401389;114401389;114401389;114402760;114402760;114402760;114404326;114405410;114405410;114405410;114406941;114406941;114406941;114406941;114408677;114408677;114408677;114410184;114410184;114410184;114420380;114421436;114421436;114421436;114424591;114424591;114424591;114425449;114425449;114425449;114427177;114427177;114427177;114427748;114427748;114427748;114430798;114430798;114430798;114433617;114433617;114433617;114463104;114463104;114463104;114463412;114463412;114464270;114464270;114510551;114510551	114397860;114396505;114397860;114397860;114397990;114397838;114397990;114397990;114399609;114399609;114399609;114399609;114401463;114401463;114401463;114402883;114402883;114402883;114405759;114405759;114405759;114405759;114406967;114407100;114407100;114407100;114408740;114408740;114408740;114410316;114410316;114410316;114420451;114421636;114421636;114421636;114424755;114424755;114424755;114425723;114425723;114425723;114427294;114427294;114427294;114427894;114427894;114427894;114430912;114430912;114430912;114433733;114433733;114433733;114463236;114463236;114463236;114463556;114463556;114464388;114464388;114511160;114511203	-;-;-;-;-;-;-;-;-;-;-;-;-;-;-;-;-;-;-;-;-;-;-;-;-;-;-;-;-;-;-;-;-;-;-;-;-;-;-;-;-;-;-;-;-;-;-;-;-;-;-;-;-;-;-;-;-;-;-;-;-;-;-	9604	9756	6989	8768	6850	7916	7464	13164	12890	12961
ENSG00000226984.1	chr1	114459934	114460360	+	427	12	0	8	1	10	7	4	2	0
ENSG00000225650.2	chr1	114468315	114469282	+	968	0	0	8	0	0	4	0	4	2
ENSG00000201114.1	chr1	114490724	114490832	+	109	0	0	5	6	0	0	0	0	0
ENSG00000236480.1	chr1;chr1	114535995;114537777	114537453;114537840	+;+	1523	27	2	0	16	5	3	0	19	24
ENSG00000116752.6	chr1;chr1;chr1;chr1;chr1;chr1;chr1;chr1;chr1;chr1;chr1;chr1;chr1	114567557;114567884;114569992;114569992;114570700;114570700;114575590;114575590;114576688;114581299;114581299;114581499;114581499	114568256;114568256;114570072;114570072;114570750;114570750;114575751;114575751;114576758;114581391;114581391;114581615;114581629	-;-;-;-;-;-;-;-;-;-;-;-;-	1289	5579	3058	3887	3817	5064	4283	4818	4494	4253
ENSG00000175984.16	chr1;chr1;chr1;chr1;chr1;chr1;chr1;chr1;chr1;chr1;chr1;chr1;chr1;chr1;chr1;chr1;chr1;chr1;chr1;chr1;chr1;chr1;chr1;chr1;chr1;chr1;chr1;chr1;chr1;chr1;chr1;chr1;chr1;chr1;chr1;chr1;chr1;chr1;chr1;chr1;chr1;chr1;chr1;chr1;chr1;chr1;chr1;chr1;chr1;chr1;chr1;chr1;chr1;chr1;chr1;chr1;chr1;chr1;chr1;chr1;chr1;chr1;chr1;chr1	114582848;114582850;114582851;114584532;114586736;114587387;114587387;114587387;114587716;114587716;114587716;114587716;114588520;114594473;114594473;114594473;114595355;114595832;114595832;114595832;114599274;114599274;114599274;114600204;114600204;114600204;114600820;114600820;114600820;114601508;114601508;114601508;114602125;114602125;114602125;114604922;114604922;114604922;114608686;114608686;114608686;114611073;114611073;114611073;114618386;114618386;114618386;114621895;114621895;114622987;114622987;114622987;114623507;114623507;114623560;114625179;114625179;114625179;114625698;114645448;114654505;114669983;114669983;114670241	114585631;114585631;114583602;114585631;114587473;114587473;114587473;114587473;114587952;114587952;114587952;114587952;114588557;114594578;114594578;114594578;114595650;114595873;114595873;114595873;114599451;114599451;114599451;114600352;114600352;114600352;114600960;114600960;114600960;114601585;114601585;114601585;114602194;114602194;114602194;114605031;114605031;114605031;114608873;114608873;114608873;114611117;114611117;114611117;114618482;114618482;114618482;114622065;114622065;114623099;114623099;114623099;114623643;114623643;114623643;114625325;114626188;114626188;114626188;114645559;114654761;114670049;114670111;114670422	-;-;-;-;-;-;-;-;-;-;-;-;-;-;-;-;-;-;-;-;-;-;-;-;-;-;-;-;-;-;-;-;-;-;-;-;-;-;-;-;-;-;-;-;-;-;-;-;-;-;-;-;-;-;-;-;-;-;-;-;-;-;-;-	7408	736	516	717	1275	1454	1509	924	920	1000
ENSG00000116748.22	chr1;chr1;chr1;chr1;chr1;chr1;chr1;chr1;chr1;chr1;chr1;chr1;chr1;chr1;chr1;chr1;chr1;chr1;chr1;chr1;chr1;chr1;chr1;chr1;chr1;chr1;chr1;chr1;chr1;chr1;chr1;chr1;chr1;chr1;chr1;chr1;chr1;chr1;chr1;chr1;chr1;chr1;chr1;chr1;chr1;chr1;chr1;chr1;chr1;chr1;chr1;chr1;chr1;chr1;chr1;chr1;chr1;chr1;chr1;chr1;chr1;chr1;chr1;chr1;chr1;chr1;chr1;chr1;chr1;chr1;chr1;chr1;chr1	114673090;114673098;114673101;114673187;114673187;114673188;114673639;114673639;114673639;114673639;114673639;114673639;114673909;114673909;114673909;114673909;114673909;114673909;114674752;114674752;114674752;114674752;114674752;114674752;114675530;114675530;114675530;114675530;114675530;114675530;114675877;114675877;114675877;114675877;114675972;114676241;114677351;114677351;114677351;114677351;114677910;114677910;114677910;114677910;114678333;114678333;114678333;114678333;114679579;114679579;114679579;114679579;114679689;114680259;114680259;114680259;114684199;114684199;114684199;114684199;114684199;114684444;114686745;114686745;114686745;114686745;114688561;114688561;114688561;114693436;114695437;114695450;114695450	114673272;114673272;114673272;114673272;114673272;114673272;114673749;114673749;114673749;114673749;114673749;114673749;114674082;114674082;114674082;114674082;114674082;114674082;114674955;114674872;114674872;114674872;114674872;114674872;114676238;114675645;114675693;114675693;114675693;114675693;114676003;114676003;114676003;114676003;114676003;114676258;114677514;114677514;114677514;114677514;114678041;114678041;114678041;114678041;114678527;114678527;114678527;114678527;114679708;114679708;114679708;114679708;114679708;114680478;114680478;114680478;114684364;114684364;114684364;114684364;114684364;114684489;114686999;114686910;114686910;114686910;114688741;114688741;114688741;114693447;114695473;114695618;114695546	-;-;-;-;-;-;-;-;-;-;-;-;-;-;-;-;-;-;-;-;-;-;-;-;-;-;-;-;-;-;-;-;-;-;-;-;-;-;-;-;-;-;-;-;-;-;-;-;-;-;-;-;-;-;-;-;-;-;-;-;-;-;-;-;-;-;-;-;-;-;-;-;-	3082	0	0	4	2	0	0	9	0	0
ENSG00000242769.3	chr1	114697627	114697924	-	298	0	0	0	0	0	0	0	0	0
ENSG00000213281.5	chr1;chr1;chr1;chr1;chr1;chr1;chr1	114704469;114708154;114708531;114709569;114713800;114716050;114716658	114708050;114708192;114708654;114709728;114713978;114716177;114716771	-;-;-;-;-;-;-	4326	16862	11329	14334	20106	25581	22986	27110	27623	25681
ENSG00000009307.17	chr1;chr1;chr1;chr1;chr1;chr1;chr1;chr1;chr1;chr1;chr1;chr1;chr1;chr1;chr1;chr1;chr1;chr1;chr1;chr1;chr1;chr1;chr1;chr1;chr1;chr1;chr1;chr1;chr1;chr1;chr1;chr1;chr1;chr1;chr1;chr1;chr1;chr1;chr1;chr1;chr1;chr1;chr1;chr1;chr1;chr1;chr1;chr1;chr1;chr1;chr1;chr1;chr1;chr1;chr1;chr1;chr1;chr1;chr1;chr1;chr1;chr1;chr1;chr1;chr1;chr1;chr1;chr1;chr1;chr1;chr1;chr1;chr1;chr1;chr1;chr1;chr1;chr1;chr1;chr1;chr1;chr1;chr1;chr1;chr1;chr1;chr1;chr1;chr1;chr1;chr1;chr1;chr1;chr1;chr1;chr1;chr1;chr1;chr1;chr1;chr1;chr1;chr1;chr1;chr1;chr1;chr1;chr1;chr1;chr1;chr1;chr1;chr1;chr1;chr1;chr1;chr1;chr1;chr1;chr1;chr1;chr1;chr1;chr1;chr1;chr1;chr1;chr1;chr1;chr1;chr1;chr1;chr1;chr1;chr1;chr1;chr1;chr1;chr1;chr1;chr1;chr1;chr1;chr1;chr1;chr1;chr1;chr1;chr1;chr1;chr1;chr1;chr1;chr1;chr1;chr1;chr1;chr1;chr1;chr1;chr1;chr1;chr1;chr1;chr1;chr1;chr1;chr1;chr1;chr1;chr1;chr1;chr1;chr1;chr1;chr1;chr1;chr1;chr1;chr1;chr1;chr1;chr1;chr1;chr1;chr1;chr1;chr1;chr1;chr1;chr1;chr1;chr1;chr1;chr1;chr1;chr1;chr1;chr1;chr1;chr1;chr1;chr1;chr1;chr1;chr1;chr1;chr1;chr1;chr1;chr1;chr1;chr1;chr1;chr1;chr1;chr1;chr1;chr1;chr1;chr1;chr1;chr1;chr1;chr1;chr1;chr1;chr1;chr1;chr1;chr1;chr1;chr1;chr1;chr1;chr1;chr1;chr1;chr1;chr1;chr1;chr1;chr1;chr1;chr1;chr1;chr1;chr1;chr1;chr1;chr1;chr1;chr1;chr1;chr1;chr1;chr1;chr1;chr1;chr1;chr1;chr1;chr1;chr1;chr1;chr1;chr1;chr1;chr1;chr1;chr1;chr1;chr1;chr1;chr1;chr1;chr1;chr1;chr1;chr1;chr1;chr1;chr1;chr1;chr1;chr1;chr1;chr1;chr1;chr1;chr1;chr1;chr1;chr1;chr1;chr1;chr1;chr1;chr1;chr1;chr1;chr1;chr1;chr1;chr1;chr1;chr1;chr1;chr1;chr1;chr1;chr1;chr1;chr1;chr1;chr1;chr1;chr1;chr1;chr1;chr1;chr1;chr1;chr1;chr1;chr1;chr1;chr1;chr1;chr1;chr1;chr1;chr1;chr1;chr1;chr1;chr1;chr1;chr1;chr1;chr1;chr1;chr1;chr1;chr1;chr1;chr1;chr1;chr1;chr1;chr1;chr1;chr1;chr1;chr1;chr1;chr1;chr1;chr1;chr1;chr1;chr1;chr1;chr1;chr1;chr1;chr1;chr1;chr1;chr1;chr1;chr1;chr1;chr1;chr1;chr1;chr1;chr1;chr1;chr1;chr1;chr1;chr1;chr1;chr1;chr1;chr1;chr1;chr1;chr1;chr1;chr1;chr1;chr1;chr1;chr1;chr1;chr1;chr1;chr1;chr1;chr1;chr1;chr1;chr1;chr1;chr1;chr1;chr1;chr1;chr1;chr1;chr1;chr1;chr1;chr1;chr1;chr1;chr1;chr1;chr1;chr1;chr1;chr1;chr1;chr1;chr1;chr1;chr1;chr1;chr1;chr1;chr1;chr1;chr1;chr1;chr1;chr1;chr1;chr1;chr1;chr1;chr1;chr1;chr1;chr1;chr1;chr1;chr1;chr1;chr1;chr1;chr1;chr1;chr1;chr1;chr1;chr1;chr1;chr1;chr1;chr1;chr1;chr1;chr1;chr1;chr1;chr1;chr1;chr1;chr1;chr1;chr1;chr1;chr1;chr1;chr1;chr1;chr1;chr1;chr1;chr1;chr1;chr1;chr1;chr1;chr1;chr1;chr1;chr1;chr1;chr1;chr1;chr1;chr1;chr1;chr1;chr1;chr1;chr1;chr1;chr1;chr1;chr1;chr1;chr1;chr1;chr1;chr1;chr1;chr1;chr1;chr1;chr1;chr1;chr1;chr1;chr1;chr1;chr1;chr1;chr1;chr1;chr1;chr1;chr1;chr1;chr1;chr1;chr1;chr1;chr1;chr1;chr1;chr1;chr1;chr1;chr1;chr1;chr1;chr1;chr1;chr1;chr1;chr1;chr1;chr1;chr1;chr1;chr1;chr1;chr1;chr1;chr1;chr1;chr1;chr1;chr1;chr1;chr1;chr1;chr1;chr1;chr1;chr1;chr1;chr1;chr1;chr1;chr1;chr1;chr1;chr1;chr1;chr1;chr1;chr1;chr1;chr1;chr1;chr1;chr1;chr1;chr1;chr1;chr1;chr1;chr1;chr1;chr1;chr1;chr1;chr1;chr1;chr1;chr1;chr1;chr1;chr1;chr1;chr1;chr1;chr1;chr1;chr1;chr1;chr1;chr1;chr1;chr1;chr1;chr1;chr1;chr1;chr1;chr1;chr1;chr1;chr1;chr1;chr1;chr1;chr1;chr1;chr1;chr1;chr1;chr1;chr1;chr1;chr1;chr1;chr1;chr1;chr1;chr1;chr1;chr1;chr1;chr1;chr1;chr1;chr1;chr1;chr1;chr1;chr1;chr1;chr1;chr1;chr1;chr1;chr1;chr1;chr1;chr1;chr1;chr1;chr1;chr1;chr1;chr1;chr1;chr1;chr1;chr1;chr1;chr1;chr1;chr1;chr1;chr1;chr1;chr1;chr1;chr1;chr1;chr1;chr1;chr1;chr1;chr1;chr1;chr1;chr1;chr1;chr1;chr1;chr1;chr1;chr1;chr1;chr1;chr1;chr1;chr1;chr1;chr1;chr1;chr1;chr1;chr1;chr1;chr1;chr1;chr1;chr1;chr1;chr1;chr1;chr1;chr1;chr1;chr1;chr1;chr1;chr1;chr1;chr1;chr1;chr1;chr1;chr1;chr1;chr1;chr1;chr1;chr1;chr1;chr1;chr1;chr1;chr1;chr1;chr1;chr1;chr1;chr1;chr1;chr1;chr1;chr1;chr1;chr1;chr1;chr1;chr1;chr1;chr1;chr1;chr1;chr1;chr1;chr1;chr1;chr1;chr1;chr1;chr1;chr1;chr1;chr1;chr1;chr1;chr1;chr1;chr1;chr1;chr1;chr1;chr1;chr1;chr1;chr1;chr1;chr1;chr1;chr1;chr1;chr1;chr1;chr1;chr1;chr1;chr1;chr1;chr1;chr1;chr1;chr1;chr1;chr1;chr1;chr1;chr1;chr1;chr1;chr1;chr1;chr1;chr1;chr1;chr1;chr1;chr1;chr1;chr1;chr1;chr1;chr1;chr1;chr1;chr1;chr1;chr1;chr1;chr1;chr1;chr1;chr1;chr1;chr1;chr1;chr1;chr1;chr1;chr1;chr1;chr1;chr1;chr1;chr1;chr1;chr1;chr1;chr1;chr1;chr1;chr1;chr1;chr1;chr1;chr1;chr1;chr1;chr1;chr1;chr1;chr1;chr1;chr1;chr1;chr1;chr1;chr1;chr1;chr1;chr1;chr1;chr1;chr1;chr1;chr1	114716913;114716916;114716916;114716916;114716916;114716916;114716916;114716916;114716919;114716919;114716919;114716919;114716919;114716919;114716919;114716920;114716920;114716921;114716921;114716921;114716921;114716921;114716921;114716921;114716921;114716921;114716921;114716921;114716921;114716921;114716921;114716923;114716923;114716923;114716923;114716928;114716928;114716928;114716928;114716928;114716947;114717295;114717305;114717312;114717802;114717957;114718613;114718613;114718613;114718613;114718613;114718613;114718613;114718613;114718613;114718613;114718613;114718613;114718613;114718613;114718613;114718613;114718613;114718613;114718613;114718613;114718613;114718613;114718613;114718613;114718613;114718613;114718613;114718613;114718613;114718613;114718613;114718613;114718613;114718613;114718613;114718613;114718613;114718613;114718613;114718613;114718613;114718613;114718613;114718613;114718613;114718613;114719579;114719579;114719579;114719579;114719579;114719579;114719579;114719579;114719579;114719579;114719579;114719579;114719579;114719579;114719579;114719579;114719579;114719579;114719579;114719579;114719579;114719579;114719579;114719579;114719579;114719579;114719579;114719579;114719579;114719579;114719579;114719579;114719579;114719579;114719579;114719579;114719579;114719579;114719579;114719579;114719579;114719579;114720539;114720539;114720539;114720539;114720539;114720539;114720539;114720539;114720539;114720539;114720539;114720539;114720539;114720539;114720539;114720539;114720539;114720539;114720539;114720539;114720539;114720539;114720539;114720539;114720539;114720539;114720539;114720539;114720539;114720539;114720539;114720539;114720539;114720539;114720539;114720539;114720539;114720539;114720539;114720539;114720539;114720578;114723883;114723883;114723883;114723883;114723883;114723883;114723883;114723883;114723883;114723883;114723883;114723883;114723883;114723883;114723883;114723883;114723883;114723883;114723883;114723883;114723883;114723883;114723883;114723883;114723883;114723883;114723883;114723883;114723883;114723883;114723883;114723883;114723883;114723883;114723883;114723883;114723883;114723883;114723883;114723883;114723883;114723883;114723883;114723883;114723883;114723883;114724288;114725221;114725221;114725221;114725221;114725221;114725221;114725221;114725221;114725221;114725221;114725221;114725221;114725221;114725221;114725221;114725221;114725221;114725221;114725221;114725221;114725221;114725221;114725221;114725221;114725221;114725221;114725221;114725221;114725221;114725221;114725221;114725221;114725221;114725221;114725221;114725221;114725221;114725221;114725221;114725221;114725221;114725221;114725221;114725221;114725221;114726211;114726211;114726211;114726211;114726211;114726211;114726211;114726211;114726211;114726211;114726211;114726211;114726211;114726211;114726211;114726211;114726211;114726211;114726211;114726211;114726211;114726211;114726211;114726211;114726211;114726211;114726211;114726211;114726211;114726211;114726211;114726211;114726211;114726211;114726211;114726211;114726211;114726211;114726211;114726211;114726211;114726211;114726211;114726211;114726983;114726983;114726983;114726983;114726983;114726983;114726983;114726983;114726983;114726983;114726983;114726983;114726983;114726983;114726983;114726983;114726983;114726983;114726983;114726983;114726983;114726983;114726983;114726983;114726983;114726983;114726983;114726983;114726983;114726983;114726983;114726983;114726983;114726983;114726983;114726983;114726983;114726983;114726983;114726983;114726983;114726983;114726983;114726983;114726983;114730258;114730258;114730258;114730258;114730258;114730258;114730258;114730258;114730258;114730258;114730258;114730258;114730258;114730258;114730258;114730258;114730258;114730258;114730258;114730258;114730258;114730258;114730258;114730258;114730258;114730258;114730258;114730258;114730258;114730258;114730258;114730258;114730258;114730258;114730258;114730258;114730258;114730258;114730258;114730258;114730258;114730258;114730258;114730508;114730508;114730508;114730508;114730508;114730508;114730508;114730508;114730508;114730508;114730508;114730508;114730508;114730508;114730508;114730508;114730508;114730508;114730508;114730508;114730508;114730508;114730508;114730508;114730508;114730508;114730508;114730508;114730508;114730508;114730508;114730508;114730508;114730508;114730508;114730508;114730529;114731404;114732604;114732604;114732604;114732604;114732604;114732604;114732604;114732604;114732604;114732604;114732604;114732604;114732604;114732604;114732604;114732604;114732604;114732604;114732604;114732604;114732604;114732604;114732604;114732604;114732604;114732604;114732604;114732604;114732604;114732604;114732604;114732604;114732604;114732604;114732604;114732604;114732604;114732604;114732604;114732604;114732604;114732604;114732604;114733732;114733732;114733732;114733732;114733732;114733732;114733732;114733732;114733732;114733732;114733732;114733732;114733732;114733732;114733732;114733732;114733732;114733732;114733732;114733732;114733732;114733732;114733732;114733732;114733732;114733732;114733732;114733732;114733732;114733732;114733732;114733732;114733732;114733732;114733732;114733732;114733732;114733732;114733732;114733732;114733732;114733732;114733732;114733989;114733989;114733989;114733989;114733989;114733989;114733989;114733989;114733989;114733989;114733989;114733989;114733989;114733989;114733989;114733989;114733989;114733989;114733989;114733989;114733989;114733989;114733989;114733989;114733989;114733989;114733989;114733989;114733989;114733989;114733989;114733989;114733989;114733989;114733989;114733989;114733989;114733989;114733989;114733989;114733989;114733989;114733989;114734442;114734442;114734442;114734442;114734442;114734442;114734442;114734442;114734442;114734442;114734442;114734442;114734442;114734442;114734442;114734442;114734442;114734442;114734442;114734442;114734442;114734442;114734442;114734442;114734442;114734442;114734442;114734442;114734442;114734442;114734442;114734442;114734442;114734442;114734442;114734442;114734442;114734442;114734442;114734442;114734442;114734442;114736758;114736758;114736758;114736758;114736758;114736758;114736758;114736758;114736758;114736758;114736758;114736758;114736758;114736758;114736758;114736758;114736758;114736758;114736758;114736758;114736758;114736758;114736758;114736758;114736758;114736758;114736758;114736758;114736758;114736758;114736758;114736758;114736758;114736758;114736758;114736758;114736758;114736758;114736758;114736758;114736758;114736758;114736758;114736758;114737471;114737471;114737471;114737471;114737471;114737471;114737471;114737471;114737471;114737471;114737471;114737471;114737471;114737471;114737963;114737963;114737963;114737963;114737963;114737963;114737963;114737963;114737963;114737963;114737963;114737963;114737963;114737963;114737963;114737963;114737963;114737963;114737963;114737963;114737963;114737963;114737963;114737963;114737963;114737963;114737963;114737963;114737963;114737963;114737963;114737963;114737963;114737963;114737963;114737963;114737963;114737963;114737963;114737963;114737963;114737963;114737963;114737963;114737988;114739692;114739692;114739692;114739692;114739692;114739692;114739692;114739692;114739692;114739692;114739692;114739692;114739692;114739692;114739692;114739692;114739692;114739692;114739692;114739692;114739692;114739692;114739692;114739692;114739692;114739692;114739692;114739692;114739692;114739692;114739692;114739692;114739692;114739692;114739692;114739692;114739692;114739692;114739692;114739692;114739692;114739692;114739753;114739870;114741527;114741527;114741527;114741527;114741527;114741527;114745157;114745157;114746543;114748317;114749817;114749821;114749821;114749821;114749821;114749821;114749821;114749821;114749821;114749821;114749821;114749821;114749821;114749821;114749821;114749821;114749821;114749821;114749821;114749821;114749821;114749821;114749821;114749821;114749821;114749821;114749821;114749821;114749821;114749821;114749821;114749821;114749821;114749821;114749821;114749821;114749821;114749821;114749821;114749821;114749821;114749821;114749821;114749821;114749974;114750149;114752837;114756182;114756777;114757830;114757830;114757925;114757925;114757925;114757925;114757925;114757925;114757925;114757925;114757925;114757925;114757925;114757925;114757925;114757925;114757925;114757925;114757925;114757925;114757925;114757925;114757925;114757925;114757925;114757925;114757925;114757925;114757925;114757925;114757925;114757925;114757925;114757925;114757925;114757925;114757925;114757925;114757925;114757925;114757925;114757925;114757925;114757925;114757925;114757925;114757925;114758576	114718216;114718216;114718216;114718216;114718216;114718216;114718216;114718216;114718216;114718216;114718216;114718216;114718216;114718216;114718216;114718216;114718216;114718216;114718216;114718216;114718216;114718216;114718216;114718216;114718216;114718216;114718216;114718216;114718216;114718216;114718216;114718216;114718216;114718216;114718216;114718216;114718216;114718216;114718216;114718216;114718216;114718216;114718216;114718216;114718216;114718216;114718745;114718938;114718745;114718745;114718745;114719742;114720737;114718745;114718745;114718745;114718745;114718745;114718745;114718745;114718745;114718745;114718745;114718745;114718745;114718745;114718745;114718745;114718745;114718745;114718745;114718745;114718745;114718745;114718745;114718745;114718745;114718745;114718745;114718745;114718745;114718745;114718745;114718745;114718745;114718745;114718745;114718745;114718745;114718745;114718745;114718745;114719742;114719742;114719742;114719742;114720717;114720717;114720717;114719742;114719742;114719742;114719742;114719742;114719742;114719742;114719742;114719742;114719742;114719742;114719742;114719742;114719742;114719742;114719742;114719742;114719742;114719742;114719742;114719742;114719742;114719742;114719742;114719742;114719742;114719742;114719742;114719742;114719742;114719742;114719742;114719742;114719742;114719742;114720717;114720717;114720717;114720717;114720717;114720717;114720566;114720737;114720717;114720717;114720717;114720717;114720717;114720717;114720717;114720717;114720717;114720717;114720717;114720717;114720717;114720717;114720717;114720717;114720717;114720717;114720717;114720717;114720717;114720717;114720717;114720717;114720717;114720717;114720717;114720717;114720717;114720717;114720717;114720717;114720717;114720717;114724287;114724002;114724002;114724002;114724002;114724002;114724002;114724002;114724002;114724002;114724002;114724002;114724002;114724002;114724002;114724002;114724002;114724002;114724002;114724002;114724002;114724002;114724002;114724002;114724002;114724002;114724002;114724002;114724002;114724002;114724002;114724002;114724002;114724002;114724002;114724002;114724002;114724002;114724002;114724002;114724002;114724002;114724002;114724002;114724002;114724002;114724335;114725333;114725333;114725333;114725333;114725333;114725333;114725333;114725333;114725333;114725333;114725333;114725333;114725333;114725333;114725333;114725333;114725333;114725333;114725333;114725333;114725333;114725333;114725333;114725333;114725333;114725333;114725333;114725333;114725333;114725333;114725333;114725333;114725333;114725333;114725333;114725333;114725333;114725333;114725333;114725333;114725333;114725333;114725333;114725333;114725333;114726386;114726386;114726386;114726386;114726386;114726386;114726386;114726386;114726386;114726386;114726386;114726386;114726386;114726386;114726386;114726386;114726386;114726386;114726386;114726386;114726386;114726386;114726386;114726386;114726386;114726386;114726386;114726386;114726386;114726386;114726386;114726386;114726386;114726386;114726386;114726386;114726386;114726386;114726386;114726386;114726386;114726386;114726386;114726386;114727090;114727090;114727090;114727090;114727090;114727090;114727090;114727090;114727090;114727090;114727090;114727090;114727090;114727090;114727090;114727090;114727090;114727090;114727090;114727090;114727090;114727090;114727087;114727090;114727090;114727090;114727090;114727090;114727090;114727090;114727090;114727090;114727090;114727090;114727090;114727090;114727090;114727090;114727090;114727090;114727090;114727090;114727090;114727090;114727090;114730422;114730422;114730422;114730422;114730428;114730422;114730422;114730422;114730422;114730422;114730422;114730422;114730422;114730422;114730422;114730422;114730422;114730422;114730402;114730402;114730422;114730422;114730422;114730422;114730422;114730839;114730422;114730422;114730422;114730422;114730422;114730422;114730422;114730422;114730422;114730422;114730422;114730422;114730422;114730422;114730422;114730422;114730422;114730648;114730648;114730648;114730648;114730648;114730648;114730648;114730648;114730648;114730648;114730648;114730648;114730648;114730648;114730648;114730568;114730648;114730648;114730648;114730648;114730648;114730648;114730648;114730648;114730648;114730648;114730648;114730648;114730648;114730648;114730648;114730648;114730648;114730648;114730648;114730648;114730648;114732816;114732816;114732816;114732816;114732816;114732816;114732816;114732816;114732816;114732816;114732816;114732816;114732816;114732816;114732816;114732868;114732816;114732816;114732816;114732816;114732816;114732816;114732868;114732816;114732816;114732816;114732816;114732816;114732816;114732816;114732816;114732816;114732816;114732816;114732816;114732816;114732816;114732816;114732816;114732816;114732816;114732816;114732816;114732816;114733857;114733857;114733857;114733857;114733857;114733857;114733857;114733857;114733857;114733857;114733857;114733857;114733857;114733857;114733857;114733857;114733857;114733857;114733857;114733857;114733857;114733857;114733857;114733857;114733857;114733857;114733857;114733857;114733857;114733857;114733857;114733857;114733857;114733857;114733857;114733857;114733857;114733857;114733857;114733857;114733857;114733857;114733857;114734117;114734117;114734117;114734117;114734117;114734117;114734117;114734117;114734117;114734117;114734117;114734117;114734117;114734117;114734117;114734117;114734117;114734117;114734523;114734117;114734117;114734117;114734117;114734117;114734117;114734117;114734117;114734117;114734117;114734117;114734117;114734117;114734117;114734117;114734117;114734117;114734117;114734117;114734117;114734117;114734117;114734117;114734117;114734523;114734523;114734523;114734523;114734523;114734523;114734523;114734523;114734523;114734523;114734523;114734523;114734523;114734523;114734523;114734523;114734523;114734523;114734523;114734523;114734523;114734523;114734523;114734523;114734523;114734523;114734523;114734523;114734523;114734523;114734523;114734523;114734523;114734523;114734523;114734523;114734523;114734523;114734523;114734523;114734523;114734523;114736855;114736855;114736855;114736855;114736855;114736855;114736855;114736855;114736855;114736855;114736855;114736855;114736855;114736855;114736855;114736855;114736855;114736855;114736855;114736855;114736855;114736855;114736855;114736855;114736855;114736855;114736855;114737563;114736855;114736855;114736855;114736855;114736855;114736855;114736855;114736855;114736855;114736855;114736855;114736855;114736855;114736855;114736855;114736855;114737563;114737563;114737563;114737563;114737563;114737563;114737563;114737563;114737563;114737563;114737563;114737563;114737563;114737563;114738072;114738072;114738072;114738072;114738072;114738072;114738072;114738072;114738072;114738072;114738072;114738072;114738072;114738072;114738072;114738072;114738072;114738072;114738072;114738072;114738072;114738072;114738072;114738072;114738072;114738072;114738072;114738072;114738004;114738072;114738072;114738072;114738072;114738072;114738072;114738072;114738072;114738072;114738072;114738072;114738072;114738072;114738072;114738072;114738072;114739890;114739725;114739890;114739890;114739890;114739890;114739890;114739890;114739890;114739890;114739890;114739890;114739890;114739890;114739890;114739890;114739890;114739890;114739890;114739890;114739890;114739890;114739890;114739890;114739890;114739890;114739890;114739890;114739890;114739890;114739890;114739890;114739890;114739890;114739890;114739890;114739890;114739890;114739890;114739890;114739890;114739890;114739890;114739922;114741673;114741673;114741615;114741673;114741615;114741673;114745245;114745245;114746859;114748418;114750207;114750207;114750207;114750207;114750207;114750207;114750207;114750207;114750207;114750207;114750207;114750207;114750207;114750207;114750207;114750207;114750207;114750207;114750207;114750207;114750207;114750207;114750207;114750207;114750207;114750207;114750207;114750207;114750207;114750207;114750207;114750207;114750207;114750207;114750207;114750207;114750207;114749904;114750207;114750207;114750207;114750207;114750207;114750207;114750207;114750207;114752937;114756319;114756888;114757933;114757933;114757987;114757987;114757969;114758003;114757982;114758003;114758027;114757974;114758003;114758003;114758003;114758003;114757993;114758003;114758003;114758003;114758003;114758005;114758003;114758003;114758003;114758003;114758003;114758003;114758003;114758003;114758003;114757987;114757985;114757985;114758003;114757976;114758003;114758003;114757999;114757984;114757983;114757964;114758014;114757987;114757984;114757983;114757983;114757969;114757983;114758676	-;-;-;-;-;-;-;-;-;-;-;-;-;-;-;-;-;-;-;-;-;-;-;-;-;-;-;-;-;-;-;-;-;-;-;-;-;-;-;-;-;-;-;-;-;-;-;-;-;-;-;-;-;-;-;-;-;-;-;-;-;-;-;-;-;-;-;-;-;-;-;-;-;-;-;-;-;-;-;-;-;-;-;-;-;-;-;-;-;-;-;-;-;-;-;-;-;-;-;-;-;-;-;-;-;-;-;-;-;-;-;-;-;-;-;-;-;-;-;-;-;-;-;-;-;-;-;-;-;-;-;-;-;-;-;-;-;-;-;-;-;-;-;-;-;-;-;-;-;-;-;-;-;-;-;-;-;-;-;-;-;-;-;-;-;-;-;-;-;-;-;-;-;-;-;-;-;-;-;-;-;-;-;-;-;-;-;-;-;-;-;-;-;-;-;-;-;-;-;-;-;-;-;-;-;-;-;-;-;-;-;-;-;-;-;-;-;-;-;-;-;-;-;-;-;-;-;-;-;-;-;-;-;-;-;-;-;-;-;-;-;-;-;-;-;-;-;-;-;-;-;-;-;-;-;-;-;-;-;-;-;-;-;-;-;-;-;-;-;-;-;-;-;-;-;-;-;-;-;-;-;-;-;-;-;-;-;-;-;-;-;-;-;-;-;-;-;-;-;-;-;-;-;-;-;-;-;-;-;-;-;-;-;-;-;-;-;-;-;-;-;-;-;-;-;-;-;-;-;-;-;-;-;-;-;-;-;-;-;-;-;-;-;-;-;-;-;-;-;-;-;-;-;-;-;-;-;-;-;-;-;-;-;-;-;-;-;-;-;-;-;-;-;-;-;-;-;-;-;-;-;-;-;-;-;-;-;-;-;-;-;-;-;-;-;-;-;-;-;-;-;-;-;-;-;-;-;-;-;-;-;-;-;-;-;-;-;-;-;-;-;-;-;-;-;-;-;-;-;-;-;-;-;-;-;-;-;-;-;-;-;-;-;-;-;-;-;-;-;-;-;-;-;-;-;-;-;-;-;-;-;-;-;-;-;-;-;-;-;-;-;-;-;-;-;-;-;-;-;-;-;-;-;-;-;-;-;-;-;-;-;-;-;-;-;-;-;-;-;-;-;-;-;-;-;-;-;-;-;-;-;-;-;-;-;-;-;-;-;-;-;-;-;-;-;-;-;-;-;-;-;-;-;-;-;-;-;-;-;-;-;-;-;-;-;-;-;-;-;-;-;-;-;-;-;-;-;-;-;-;-;-;-;-;-;-;-;-;-;-;-;-;-;-;-;-;-;-;-;-;-;-;-;-;-;-;-;-;-;-;-;-;-;-;-;-;-;-;-;-;-;-;-;-;-;-;-;-;-;-;-;-;-;-;-;-;-;-;-;-;-;-;-;-;-;-;-;-;-;-;-;-;-;-;-;-;-;-;-;-;-;-;-;-;-;-;-;-;-;-;-;-;-;-;-;-;-;-;-;-;-;-;-;-;-;-;-;-;-;-;-;-;-;-;-;-;-;-;-;-;-;-;-;-;-;-;-;-;-;-;-;-;-;-;-;-;-;-;-;-;-;-;-;-;-;-;-;-;-;-;-;-;-;-;-;-;-;-;-;-;-;-;-;-;-;-;-;-;-;-;-;-;-;-;-;-;-;-;-;-;-;-;-;-;-;-;-;-;-;-;-;-;-;-;-;-;-;-;-;-;-;-;-;-;-;-;-;-;-;-;-;-;-;-;-;-;-;-;-;-;-;-;-;-;-;-;-;-;-;-;-;-;-;-;-;-;-;-;-;-;-;-;-;-;-;-;-;-;-;-;-;-;-;-;-;-;-;-;-;-;-;-;-;-;-;-;-;-;-;-;-;-;-;-;-;-;-;-;-;-;-;-;-;-;-;-;-;-;-;-;-;-;-;-;-;-;-;-;-;-;-;-;-	9830	90651	60151	73347	90235	115781	100851	100477	111088	107048
ENSG00000201900.1	chr1	114727720	114727824	+	105	16	2	27	6	36	15	20	38	25
ENSG00000052723.12	chr1;chr1;chr1;chr1;chr1;chr1;chr1;chr1;chr1;chr1;chr1;chr1;chr1;chr1;chr1;chr1;chr1;chr1;chr1;chr1;chr1;chr1;chr1;chr1;chr1;chr1;chr1;chr1;chr1;chr1;chr1;chr1;chr1	114769479;114769479;114774142;114774345;114776346;114776346;114776346;114776384;114778932;114779098;114779107;114779107;114779114;114779142;114779142;114779142;114779142;114779142;114779202;114780110;114780110;114780110;114780110;114780110;114780110;114780387;114780437;114780437;114780449;114780449;114780449;114780449;114780449	114774372;114774372;114774372;114774372;114776459;114776459;114776459;114776459;114779054;114779284;114779284;114779284;114779284;114779284;114779284;114779284;114779284;114779284;114779284;114780495;114780215;114780215;114780190;114780215;114780215;114780627;114780537;114780685;114780685;114780611;114780634;114780512;114780685	-;-;-;-;-;-;-;-;-;-;-;-;-;-;-;-;-;-;-;-;-;-;-;-;-;-;-;-;-;-;-;-;-	5894	8599	5654	7399	6522	7721	7318	6652	6513	6265
ENSG00000227970.1	chr1;chr1;chr1;chr1;chr1;chr1;chr1	114837227;114839271;114845751;114846224;114847892;114848675;114851243	114837692;114839406;114846005;114846323;114847997;114848777;114851453	+;+;+;+;+;+;+	1377	0	0	0	10	0	0	0	0	0
ENSG00000198765.12	chr1;chr1;chr1;chr1;chr1;chr1;chr1;chr1;chr1;chr1;chr1;chr1;chr1;chr1;chr1;chr1;chr1;chr1;chr1;chr1;chr1;chr1;chr1;chr1;chr1;chr1;chr1;chr1;chr1;chr1;chr1;chr1;chr1;chr1;chr1;chr1;chr1;chr1;chr1;chr1;chr1;chr1;chr1;chr1;chr1;chr1;chr1;chr1;chr1;chr1;chr1;chr1;chr1;chr1;chr1;chr1;chr1;chr1;chr1;chr1;chr1;chr1;chr1;chr1;chr1;chr1;chr1;chr1;chr1;chr1;chr1;chr1;chr1;chr1;chr1;chr1;chr1;chr1;chr1;chr1;chr1;chr1;chr1;chr1;chr1;chr1;chr1;chr1;chr1;chr1;chr1;chr1;chr1;chr1;chr1;chr1;chr1;chr1;chr1;chr1;chr1;chr1;chr1;chr1;chr1;chr1;chr1;chr1;chr1;chr1;chr1;chr1;chr1;chr1;chr1;chr1;chr1;chr1;chr1;chr1;chr1;chr1;chr1;chr1;chr1;chr1;chr1;chr1;chr1;chr1;chr1;chr1;chr1;chr1;chr1;chr1;chr1;chr1;chr1;chr1;chr1;chr1;chr1;chr1;chr1;chr1;chr1;chr1;chr1;chr1;chr1;chr1;chr1;chr1;chr1;chr1;chr1;chr1;chr1;chr1;chr1;chr1;chr1;chr1;chr1;chr1;chr1;chr1;chr1;chr1;chr1;chr1;chr1;chr1;chr1;chr1;chr1;chr1;chr1;chr1;chr1;chr1	114854863;114854868;114854868;114854868;114855133;114855438;114855438;114855438;114855441;114855441;114856573;114856573;114856573;114856573;114856573;114857232;114857232;114857232;114857232;114857232;114857444;114857444;114857444;114857444;114857444;114858547;114858547;114858547;114858547;114858547;114858550;114859688;114859743;114859743;114859743;114859743;114859743;114859743;114860736;114860736;114860736;114860736;114860736;114860736;114860736;114862912;114874506;114874506;114874506;114874506;114874506;114874506;114876069;114876069;114876069;114876069;114876069;114876069;114876737;114876737;114876737;114876737;114876737;114876737;114878094;114878094;114878094;114878094;114878094;114885535;114885535;114885535;114885535;114885535;114886125;114886125;114886125;114886125;114886125;114887626;114887626;114887626;114887626;114887626;114895448;114895448;114895448;114895448;114895448;114910079;114910198;114910397;114910397;114910397;114910397;114910397;114910397;114911479;114911479;114911479;114911479;114911479;114911479;114911479;114913033;114913033;114913033;114913033;114913033;114913033;114913033;114913975;114913975;114913975;114913975;114913975;114913975;114923449;114923449;114923449;114923449;114923449;114923449;114923449;114926278;114926278;114926278;114926278;114926278;114926278;114926501;114926501;114926501;114926501;114926501;114926501;114944339;114944339;114944339;114944339;114944339;114944339;114944872;114944872;114944872;114944872;114944872;114944872;114946289;114946289;114946289;114946289;114946289;114947246;114947246;114947246;114947246;114977557;114977557;114977557;114977557;114977557;114977557;114981336;114981336;114981336;114981336;114981336;114984725;114984725;114984725;114984725;114994698;114994698;114994698;114994698;114994698;114994882;114994882;114994882;114994882;114994882	114855018;114855018;114855018;114855018;114855281;114855572;114855572;114855572;114855572;114855572;114856657;114856657;114856657;114856657;114856657;114857275;114857275;114857275;114857275;114857275;114857497;114857497;114857497;114857497;114857497;114858711;114858711;114858711;114858711;114858711;114858711;114859810;114859810;114859810;114859810;114859810;114859810;114859810;114860809;114860809;114860809;114860809;114860809;114860809;114860809;114863110;114874564;114874564;114874564;114874564;114874564;114874564;114876138;114876138;114876138;114876138;114876138;114876138;114876882;114876810;114876810;114876810;114876810;114876810;114878202;114878202;114878202;114878202;114878202;114885629;114885629;114885629;114885629;114885629;114886309;114886309;114886309;114886309;114886309;114887693;114887693;114887693;114887693;114887693;114895509;114895509;114895509;114895509;114895509;114910113;114910501;114910501;114910501;114910501;114910501;114910501;114910501;114911582;114911582;114911582;114911582;114911582;114911582;114911582;114913150;114913150;114913150;114913150;114913150;114913150;114913150;114914045;114914045;114914045;114914045;114914045;114914045;114923634;114923530;114923530;114923530;114923530;114923530;114923530;114926340;114926340;114926340;114926340;114926340;114926340;114926563;114926563;114926563;114926563;114926563;114926563;114944455;114944455;114944455;114944455;114944455;114944455;114944947;114944982;114944982;114944982;114944982;114944982;114946381;114946381;114946381;114946381;114946381;114947320;114947320;114947320;114947320;114977616;114977616;114977616;114977616;114977610;114977616;114981512;114981512;114981512;114981512;114981512;114984868;114984868;114984868;114984868;114994787;114994787;114994787;114994787;114994787;114995354;114995367;114995019;114995019;114995370	+;+;+;+;+;+;+;+;+;+;+;+;+;+;+;+;+;+;+;+;+;+;+;+;+;+;+;+;+;+;+;+;+;+;+;+;+;+;+;+;+;+;+;+;+;+;+;+;+;+;+;+;+;+;+;+;+;+;+;+;+;+;+;+;+;+;+;+;+;+;+;+;+;+;+;+;+;+;+;+;+;+;+;+;+;+;+;+;+;+;+;+;+;+;+;+;+;+;+;+;+;+;+;+;+;+;+;+;+;+;+;+;+;+;+;+;+;+;+;+;+;+;+;+;+;+;+;+;+;+;+;+;+;+;+;+;+;+;+;+;+;+;+;+;+;+;+;+;+;+;+;+;+;+;+;+;+;+;+;+;+;+;+;+;+;+;+;+;+;+;+;+;+;+;+;+;+;+;+;+;+;+	4278	0	0	8	2	0	0	0	0	0
ENSG00000134200.4	chr1;chr1;chr1	115029826;115033362;115033973	115029860;115033524;115034302	+;+;+	528	2	0	4	0	2	0	0	0	0
ENSG00000134198.10	chr1;chr1;chr1;chr1;chr1;chr1;chr1;chr1;chr1;chr1;chr1;chr1;chr1;chr1;chr1;chr1;chr1;chr1;chr1;chr1;chr1;chr1;chr1;chr1;chr1;chr1	115048011;115050356;115050383;115050445;115053379;115053379;115053379;115057537;115057537;115057537;115057537;115058229;115058883;115058883;115058883;115060464;115060464;115062135;115062135;115062135;115072905;115072905;115072905;115089364;115089364;115089364	115050555;115050555;115050555;115050555;115053462;115053462;115053462;115057608;115057608;115057608;115057608;115058425;115058981;115058981;115058981;115060538;115060538;115062232;115062232;115062232;115073007;115073007;115073007;115089500;115089414;115089503	-;-;-;-;-;-;-;-;-;-;-;-;-;-;-;-;-;-;-;-;-;-;-;-;-;-	3413	131	33	147	236	267	186	583	609	593
ENSG00000233730.2	chr1;chr1	115099580;115102248	115099751;115102686	+;+	611	10	0	0	0	0	0	0	0	1
ENSG00000285698.1	chr1;chr1;chr1;chr1	115270767;115273560;115276459;115283550	115271416;115273873;115276634;115283763	-;-;-;-	1354	0	0	0	0	0	0	0	0	0
ENSG00000228035.1	chr1;chr1	115283034;115365670	115283240;115368072	+;+	2610	0	0	0	0	0	0	0	0	0
ENSG00000134259.6	chr1;chr1;chr1;chr1;chr1;chr1;chr1;chr1;chr1;chr1;chr1;chr1;chr1;chr1;chr1;chr1;chr1;chr1;chr1;chr1;chr1;chr1;chr1	115285904;115285917;115285917;115285917;115285917;115285917;115286025;115286025;115291755;115293627;115293627;115293627;115293627;115293627;115293627;115300397;115338204;115338204;115338204;115338204;115338204;115338365;115338608	115286807;115286807;115286744;115286807;115286807;115286807;115289021;115286807;115292224;115293750;115293750;115293750;115293750;115293750;115293750;115300483;115338253;115338249;115338249;115338249;115338256;115338459;115338770	-;-;-;-;-;-;-;-;-;-;-;-;-;-;-;-;-;-;-;-;-;-;-	4110	49	35	92	75	118	100	117	130	101
ENSG00000287103.1	chr1;chr1;chr1	115356664;115363456;115364772	115356793;115363585;115364897	-;-;-	386	0	0	0	0	0	0	0	0	0
ENSG00000226973.1	chr1;chr1;chr1;chr1;chr1	115471941;115472659;115474819;115475497;115475928	115472052;115472790;115475124;115475640;115476027	+;+;+;+;+	794	14	7	6	29	16	31	5	8	6
ENSG00000274468.1	chr1;chr1	115479428;115481326	115479478;115481572	+;+	298	0	6	0	4	12	13	6	0	0
ENSG00000229101.1	chr1;chr1	115556826;115557355	115557049;115557475	+;+	345	1	2	6	0	4	2	0	0	7
ENSG00000232185.1	chr1	115564601	115565432	+	832	0	0	0	0	0	0	0	0	0
ENSG00000270631.1	chr1	115577229	115577786	-	558	0	0	0	0	0	0	0	0	0
ENSG00000239984.3	chr1	115606471	115606768	+	298	0	0	0	0	0	0	0	0	0
ENSG00000207502.1	chr1	115621872	115622005	-	134	0	0	0	0	0	0	0	0	0
ENSG00000173218.15	chr1;chr1;chr1;chr1;chr1;chr1;chr1;chr1;chr1;chr1;chr1;chr1;chr1;chr1;chr1;chr1;chr1;chr1;chr1;chr1;chr1;chr1;chr1;chr1;chr1;chr1;chr1;chr1;chr1;chr1;chr1;chr1;chr1;chr1;chr1;chr1;chr1	115641970;115641991;115642629;115651277;115651277;115651277;115651402;115659641;115659641;115659641;115659641;115663661;115663661;115663661;115663661;115671045;115671144;115682364;115682364;115682364;115682364;115682364;115682371;115683944;115683944;115683944;115683944;115683944;115683944;115685293;115685293;115685293;115685293;115691119;115691119;115691119;115691119	115642086;115642086;115642706;115651484;115651484;115651484;115651484;115659773;115659773;115659767;115659773;115664268;115664268;115664268;115664268;115671147;115671337;115682497;115682497;115682497;115682497;115682497;115682497;115684076;115684076;115684076;115684076;115684076;115684076;115685527;115685527;115685527;115685527;115691854;115691854;115698224;115698221	+;+;+;+;+;+;+;+;+;+;+;+;+;+;+;+;+;+;+;+;+;+;+;+;+;+;+;+;+;+;+;+;+;+;+;+;+	9045	8636	7625	7923	4146	4375	4251	7620	7869	7577
ENSG00000118729.13	chr1;chr1;chr1;chr1;chr1;chr1;chr1;chr1;chr1;chr1;chr1;chr1;chr1;chr1;chr1;chr1;chr1;chr1;chr1;chr1;chr1;chr1;chr1;chr1	115700021;115700021;115702921;115702921;115705192;115705192;115717840;115717840;115725508;115725508;115726992;115726992;115732114;115732901;115732901;115738224;115738224;115740728;115740728;115744828;115744828;115768308;115768308;115768836	115701426;115701426;115702995;115702995;115705292;115705292;115717894;115717894;115725553;115725553;115727122;115727122;115732208;115732974;115732974;115738335;115738335;115740828;115740828;115744912;115744912;115768488;115768714;115768884	-;-;-;-;-;-;-;-;-;-;-;-;-;-;-;-;-;-;-;-;-;-;-;-	2737	0	2	11	4	0	0	0	0	6
ENSG00000177551.5	chr1;chr1;chr1;chr1;chr1;chr1	115836377;115836692;115838052;115840216;115840216;115840948	115838380;115843917;115838380;115840741;115840544;115841126	-;-;-;-;-;-	7541	0	0	9	0	4	0	4	12	5
ENSG00000214204.4	chr1	115856910	115857819	-	910	0	0	2	0	0	0	0	0	0
ENSG00000228127.3	chr1;chr1;chr1;chr1;chr1;chr1;chr1;chr1;chr1;chr1;chr1;chr1;chr1;chr1;chr1;chr1;chr1;chr1;chr1;chr1;chr1;chr1;chr1;chr1;chr1;chr1	115904855;115909022;115919350;115919372;115919376;115919388;115919388;115919637;115922367;115922367;115922367;115922367;115922367;115922367;115922367;115924776;115924776;115924776;115924776;115924776;115924776;115924776;115931302;115931315;115931315;115931326	115904969;115909228;115919559;115919559;115919559;115919559;115919559;115919741;115922566;115922445;115922445;115922445;115922566;115922445;115922445;115926051;115925982;115925982;115925982;115925982;115926049;115925900;115931575;115931575;115931579;115931616	+;+;+;+;+;+;+;+;+;+;+;+;+;+;+;+;+;+;+;+;+;+;+;+;+;+	2428	2	0	4	22	11	1	4	0	0
ENSG00000271143.1	chr1	115916497	115916699	+	203	0	0	0	0	0	0	0	0	0
ENSG00000163393.13	chr1;chr1;chr1;chr1;chr1;chr1;chr1;chr1;chr1;chr1;chr1;chr1;chr1;chr1;chr1;chr1;chr1;chr1;chr1;chr1;chr1	115976513;115976614;115992031;115992031;116019582;116019582;116020721;116020721;116026893;116026893;116031366;116031403;116032677;116035187;116035187;116037303;116037303;116062762;116064436;116066520;116067019	115976714;115976714;115992243;115992243;116019714;116019714;116020885;116020885;116027022;116027022;116031581;116031890;116032800;116035327;116035327;116037527;116037388;116062882;116064508;116066708;116070054	+;+;+;+;+;+;+;+;+;+;+;+;+;+;+;+;+;+;+;+;+	5277	592	305	468	1970	2262	2193	855	969	798
ENSG00000237993.1	chr1;chr1;chr1	116013813;116015121;116017452	116014083;116015300;116017705	-;-;-	705	3	0	0	22	8	15	2	0	0
ENSG00000173212.5	chr1;chr1;chr1;chr1;chr1;chr1;chr1;chr1;chr1;chr1;chr1;chr1;chr1;chr1;chr1;chr1;chr1;chr1;chr1;chr1;chr1;chr1;chr1;chr1;chr1;chr1	116111399;116111399;116111629;116111854;116112407;116112407;116112407;116120932;116120932;116120932;116123873;116124066;116124066;116124066;116124066;116127466;116127466;116127466;116127466;116128145;116128145;116128145;116128145;116133132;116133132;116133132	116111510;116111510;116111810;116112082;116112663;116112663;116112663;116121072;116121072;116121072;116123899;116124357;116124357;116124357;116124357;116127644;116127644;116127644;116127644;116128339;116128247;116128339;116128339;116138149;116138149;116138149	+;+;+;+;+;+;+;+;+;+;+;+;+;+;+;+;+;+;+;+;+;+;+;+;+;+	6632	17	11	19	96	82	83	22	73	48
ENSG00000235933.2	chr1;chr1	116164209;116165388	116164343;116167494	+;+	2242	0	0	8	0	0	0	0	0	0
ENSG00000221040.2	chr1	116278606	116278821	+	216	0	0	0	0	0	0	0	0	0
ENSG00000287217.1	chr1;chr1;chr1	116289237;116294404;116297037	116289990;116294491;116297621	-;-;-	1427	0	0	0	0	0	0	6	0	0
ENSG00000163399.16	chr1;chr1;chr1;chr1;chr1;chr1;chr1;chr1;chr1;chr1;chr1;chr1;chr1;chr1;chr1;chr1;chr1;chr1;chr1;chr1;chr1;chr1;chr1;chr1;chr1;chr1;chr1;chr1;chr1;chr1;chr1;chr1;chr1;chr1;chr1;chr1;chr1;chr1;chr1;chr1;chr1;chr1;chr1;chr1;chr1;chr1;chr1;chr1;chr1;chr1;chr1;chr1;chr1;chr1;chr1;chr1;chr1;chr1;chr1;chr1;chr1;chr1;chr1;chr1;chr1;chr1;chr1;chr1;chr1;chr1;chr1;chr1;chr1;chr1;chr1;chr1;chr1;chr1;chr1;chr1;chr1;chr1;chr1;chr1;chr1;chr1;chr1;chr1;chr1;chr1;chr1;chr1;chr1;chr1;chr1;chr1;chr1	116372668;116373244;116373269;116373867;116382411;116383370;116384014;116384014;116384014;116384014;116384014;116384014;116384783;116384783;116384783;116384783;116384783;116384783;116387288;116387288;116387288;116387288;116387288;116387303;116388131;116388131;116388131;116388131;116388131;116388131;116388638;116388638;116388638;116388638;116388727;116388902;116388902;116388902;116388902;116389439;116389439;116389439;116389439;116390213;116390213;116390213;116390782;116390782;116390782;116392854;116392854;116392854;116393531;116393531;116393531;116395110;116395110;116395110;116396598;116396598;116396598;116397888;116397888;116397888;116398621;116398621;116398621;116398930;116398930;116398930;116399420;116399420;116399420;116399471;116400861;116400861;116400861;116400861;116401130;116401130;116401130;116401130;116401130;116401554;116401554;116401554;116401554;116401554;116403884;116403884;116403884;116404416;116404416;116404416;116406109;116410135;116410135	116372921;116373523;116373523;116374241;116382593;116383553;116384124;116384124;116384124;116384124;116384124;116384124;116384842;116384842;116386144;116384842;116384842;116384842;116387491;116387491;116387491;116387491;116387491;116387491;116388525;116388244;116388244;116388244;116388244;116388155;116388772;116388663;116388772;116388772;116388772;116389019;116389019;116389019;116389019;116389940;116389707;116389707;116389707;116390411;116390411;116390411;116390891;116390891;116390891;116392988;116392988;116392988;116393723;116393723;116393723;116395285;116395285;116395285;116396734;116396734;116396734;116398038;116398038;116398038;116398789;116398789;116398789;116399084;116399084;116399084;116399543;116399543;116399543;116399543;116401006;116401006;116401006;116401006;116401260;116401260;116401260;116401260;116401260;116402033;116401655;116401655;116401655;116401655;116403975;116403975;116403975;116404772;116404772;116404774;116406398;116410261;116410261	+;+;+;+;+;+;+;+;+;+;+;+;+;+;+;+;+;+;+;+;+;+;+;+;+;+;+;+;+;+;+;+;+;+;+;+;+;+;+;+;+;+;+;+;+;+;+;+;+;+;+;+;+;+;+;+;+;+;+;+;+;+;+;+;+;+;+;+;+;+;+;+;+;+;+;+;+;+;+;+;+;+;+;+;+;+;+;+;+;+;+;+;+;+;+;+;+	7277	23478	18423	21524	21183	25914	22557	23332	26652	26134
ENSG00000203865.13	chr1;chr1;chr1;chr1;chr1;chr1;chr1;chr1;chr1;chr1;chr1;chr1;chr1;chr1;chr1;chr1;chr1;chr1;chr1;chr1;chr1;chr1;chr1;chr1;chr1;chr1;chr1;chr1;chr1;chr1;chr1;chr1;chr1;chr1;chr1;chr1;chr1;chr1;chr1;chr1;chr1;chr1;chr1;chr1;chr1;chr1;chr1;chr1;chr1;chr1;chr1;chr1	116378437;116379827;116390561;116390564;116390571;116390575;116396629;116398396;116400220;116400605;116400896;116400896;116400896;116400896;116400896;116401570;116404712;116404714;116405607;116405607;116405607;116405607;116405751;116405839;116406928;116406928;116408323;116409777;116411261;116411261;116411261;116411620;116413730;116413762;116417359;116418459;116418459;116418459;116418459;116418459;116418459;116418459;116418459;116418459;116418459;116418459;116418459;116418459;116418459;116418459;116420621;116421147	116378846;116380045;116393026;116393026;116393026;116393026;116399314;116399314;116401131;116401131;116401131;116401131;116401131;116401131;116401131;116406148;116406148;116406148;116406148;116406148;116406148;116406148;116406148;116406148;116407195;116407195;116408526;116410157;116411315;116411315;116411315;116411710;116413913;116413913;116418622;116418580;116418575;116418582;116418583;116418598;116418622;116418581;116418727;116418625;116418635;116418568;116418641;116418572;116418632;116418607;116420745;116421301	-;-;-;-;-;-;-;-;-;-;-;-;-;-;-;-;-;-;-;-;-;-;-;-;-;-;-;-;-;-;-;-;-;-;-;-;-;-;-;-;-;-;-;-;-;-;-;-;-;-;-;-	14104	509	415	436	467	494	474	371	519	416
ENSG00000212385.1	chr1	116413766	116413869	-	104	0	0	0	0	0	0	0	0	0
ENSG00000233154.6	chr1;chr1;chr1;chr1;chr1;chr1;chr1;chr1;chr1;chr1;chr1;chr1;chr1;chr1;chr1;chr1;chr1;chr1;chr1;chr1;chr1;chr1;chr1;chr1;chr1	116423724;116428382;116452646;116453034;116453035;116453035;116453042;116455065;116455065;116455065;116455065;116455065;116463721;116466190;116466190;116466190;116474234;116478052;116478052;116478052;116478052;116478052;116478781;116478781;116478781	116423915;116428494;116452932;116453168;116453168;116453168;116453168;116455215;116455215;116455215;116455215;116455215;116463937;116466479;116466479;116466486;116474338;116478250;116478251;116478227;116478172;116478172;116478826;116478808;116478842	-;-;-;-;-;-;-;-;-;-;-;-;-;-;-;-;-;-;-;-;-;-;-;-;-	1759	4	0	10	12	0	6	0	0	0
ENSG00000230381.2	chr1;chr1	116429049;116433086	116429280;116433368	-;-	515	0	0	0	4	0	0	0	0	0
ENSG00000200547.1	chr1	116452536	116452627	+	92	0	0	0	0	0	0	0	0	0
ENSG00000224950.2	chr1;chr1	116493016;116498802	116494906;116499212	-;-	2302	113	130	121	93	87	77	32	13	29
ENSG00000286276.1	chr1;chr1	116493350;116502034	116493493;116502634	+;+	745	6	22	54	16	10	11	0	2	12
ENSG00000116815.16	chr1;chr1;chr1;chr1;chr1;chr1;chr1;chr1;chr1;chr1;chr1;chr1;chr1;chr1;chr1;chr1;chr1;chr1;chr1;chr1;chr1;chr1;chr1;chr1	116514534;116514739;116518700;116519231;116519231;116519231;116521787;116521906;116521906;116521906;116521906;116535965;116535965;116535965;116535965;116544311;116544311;116544311;116544311;116544311;116570903;116570903;116570903;116570903	116514822;116514822;116519267;116519267;116519302;116519267;116521983;116521983;116521983;116521983;116521983;116536228;116536228;116536228;116536228;116544604;116544590;116544604;116544604;116544604;116571039;116570984;116571026;116571026	-;-;-;-;-;-;-;-;-;-;-;-;-;-;-;-;-;-;-;-;-;-;-;-	1784	1114	653	813	1107	1374	1243	1001	740	917
ENSG00000177173.5	chr1	116532936	116534092	-	1157	82	50	94	208	273	294	65	101	75
ENSG00000264419.1	chr1	116560024	116560111	-	88	0	0	0	13	0	2	0	0	1
ENSG00000143061.18	chr1;chr1;chr1;chr1;chr1;chr1;chr1;chr1;chr1;chr1;chr1;chr1;chr1;chr1;chr1;chr1;chr1;chr1;chr1;chr1;chr1;chr1;chr1;chr1;chr1;chr1;chr1;chr1;chr1;chr1;chr1;chr1;chr1;chr1;chr1;chr1	116574399;116574408;116577220;116579392;116579392;116579392;116584645;116584645;116584645;116588694;116588694;116588694;116599941;116599941;116599941;116603624;116603624;116603624;116606492;116606492;116607942;116607942;116607942;116613765;116613765;116613765;116616080;116616080;116616080;116616264;116646872;116666284;116666284;116666284;116667618;116667618	116577562;116577562;116577562;116579877;116579877;116579877;116585052;116585052;116585052;116589104;116589104;116589104;116600345;116600345;116600345;116604025;116604025;116604025;116606551;116606551;116608331;116608331;116608331;116614175;116614175;116614175;116616457;116616457;116616457;116616457;116646945;116666431;116666956;116666956;116667733;116667755	-;-;-;-;-;-;-;-;-;-;-;-;-;-;-;-;-;-;-;-;-;-;-;-;-;-;-;-;-;-;-;-;-;-;-;-	7400	4675	3739	4139	3366	3477	3048	4109	4462	4383
ENSG00000211543.2	chr1	116671749	116671827	+	79	0	0	0	0	0	0	0	0	0
ENSG00000203864.3	chr1;chr1;chr1;chr1	116694112;116694759;116705949;116706457	116694197;116694855;116706004;116706603	+;+;+;+	386	0	0	0	0	0	0	0	0	0
ENSG00000231072.1	chr1	116713833	116714835	-	1003	0	0	0	0	0	0	0	0	0
ENSG00000223489.1	chr1	116739981	116742609	-	2629	0	0	0	0	0	0	0	0	0
ENSG00000116824.5	chr1;chr1;chr1;chr1;chr1;chr1;chr1	116754430;116754467;116754631;116754631;116760402;116764484;116768464	116754553;116754553;116754951;116755021;116760632;116764606;116769229	+;+;+;+;+;+;+	1635	4	0	0	0	0	0	0	0	0
ENSG00000225079.2	chr1	116775104	116775623	-	520	0	0	0	0	0	0	0	0	0
ENSG00000272715.1	chr1	116909149	116909531	-	383	2	0	0	4	4	0	16	6	0
ENSG00000134247.10	chr1;chr1;chr1;chr1;chr1;chr1;chr1;chr1;chr1;chr1;chr1;chr1;chr1	116909916;116941715;116944679;116949192;116961243;116966911;116967060;116974216;116974216;116984680;116986801;116987040;116989939	116910252;116942083;116945092;116949572;116961668;116967330;116967330;116974497;116974323;116984985;116990353;116987084;116990350	+;+;+;+;+;+;+;+;+;+;+;+;+	6488	11633	9783	11093	6616	7989	7569	12270	13041	12267
ENSG00000252510.1	chr1	116962347	116962471	-	125	0	0	0	0	0	0	0	0	0
ENSG00000134256.13	chr1;chr1;chr1;chr1;chr1;chr1;chr1;chr1;chr1;chr1;chr1;chr1;chr1;chr1;chr1;chr1;chr1;chr1;chr1;chr1;chr1;chr1;chr1;chr1;chr1;chr1;chr1;chr1;chr1;chr1;chr1;chr1;chr1;chr1	117001750;117001760;117001812;117009850;117009850;117009850;117011550;117011550;117011550;117013406;117013406;117013406;117017090;117017090;117017090;117018156;117018156;117018156;117021573;117021573;117021573;117025509;117025509;117025509;117032944;117033860;117033860;117033860;117033860;117034047;117036156;117036168;117036168;117036199	117001860;117001860;117001860;117010230;117010230;117010230;117011966;117011966;117011966;117013792;117013792;117013792;117017473;117017473;117017473;117018560;117018560;117018560;117021983;117021983;117021983;117025904;117025904;117025904;117033167;117034134;117034134;117034134;117034250;117034134;117036476;117036356;117036552;117036417	+;+;+;+;+;+;+;+;+;+;+;+;+;+;+;+;+;+;+;+;+;+;+;+;+;+;+;+;+;+;+;+;+;+	3904	52	71	75	37	47	53	156	135	90
ENSG00000236137.1	chr1;chr1;chr1;chr1;chr1;chr1	117025482;117026297;117032114;117032390;117050167;117059373	117026786;117026786;117032336;117032521;117050334;117059490	-;-;-;-;-;-	1946	28	37	25	5	13	22	29	12	21
ENSG00000116830.12	chr1;chr1;chr1;chr1;chr1;chr1;chr1;chr1;chr1;chr1;chr1;chr1;chr1;chr1;chr1;chr1;chr1;chr1;chr1;chr1;chr1;chr1;chr1;chr1;chr1;chr1;chr1;chr1;chr1;chr1;chr1;chr1;chr1;chr1;chr1;chr1;chr1;chr1;chr1;chr1;chr1;chr1;chr1;chr1;chr1;chr1;chr1;chr1;chr1	117060326;117060362;117060455;117060455;117062387;117062387;117073661;117073661;117074870;117074870;117075295;117076180;117076180;117076641;117077916;117079568;117081828;117084018;117086417;117088801;117090055;117090532;117091328;117091817;117092731;117092787;117095309;117095309;117095325;117096149;117096149;117096149;117096171;117097351;117097351;117097351;117098206;117098206;117098246;117098833;117098833;117098833;117098833;117101380;117101380;117101380;117101380;117101380;117102194	117060374;117060374;117060561;117060557;117062473;117062473;117073727;117073727;117075444;117075859;117075859;117076389;117076294;117076823;117078043;117079649;117081947;117084168;117086522;117088982;117090208;117090623;117091410;117091950;117092901;117092901;117095367;117095367;117095367;117096299;117096299;117096299;117096299;117097433;117097433;117097433;117098238;117098238;117098907;117098907;117098907;117098907;117098907;117101562;117101656;117101700;117101749;117107453;117102362	+;+;+;+;+;+;+;+;+;+;+;+;+;+;+;+;+;+;+;+;+;+;+;+;+;+;+;+;+;+;+;+;+;+;+;+;+;+;+;+;+;+;+;+;+;+;+;+;+	10158	7704	5745	7069	3416	3634	3506	7847	8493	8506
ENSG00000215930.1	chr1	117094643	117094728	+	86	3	3	0	0	0	12	0	12	16
ENSG00000134253.10	chr1;chr1;chr1;chr1;chr1;chr1;chr1;chr1;chr1;chr1;chr1;chr1;chr1;chr1;chr1;chr1;chr1;chr1;chr1;chr1;chr1;chr1;chr1;chr1;chr1;chr1	117111060;117111060;117111060;117112095;117112185;117113359;117113359;117113359;117113359;117115575;117115575;117115575;117115575;117116616;117116616;117116616;117118034;117118034;117118034;117118088;117120714;117120714;117120714;117120714;117121606;117121799	117112453;117112453;117111212;117112453;117112453;117113485;117113485;117113485;117113485;117115689;117115689;117115689;117115612;117116745;117116745;117116745;117118767;117118767;117118767;117118767;117120901;117121762;117120964;117121749;117121792;117122587	-;-;-;-;-;-;-;-;-;-;-;-;-;-;-;-;-;-;-;-;-;-;-;-;-;-	4368	818	554	606	342	414	349	365	433	369
ENSG00000228453.1	chr1	117138229	117138609	+	381	0	0	0	0	0	0	0	0	0
ENSG00000134258.18	chr1;chr1;chr1;chr1;chr1;chr1;chr1;chr1;chr1;chr1;chr1;chr1;chr1;chr1;chr1;chr1;chr1;chr1;chr1;chr1;chr1;chr1;chr1;chr1;chr1;chr1;chr1;chr1;chr1;chr1	117143587;117143587;117143588;117143588;117147613;117147613;117147613;117147613;117153091;117153091;117153091;117153091;117153209;117156574;117156574;117156574;117156574;117156645;117170107;117170107;117170107;117170107;117170107;117170107;117173187;117203618;117203618;117210824;117210824;117210824	117145225;117145225;117145225;117145225;117147782;117147782;117147782;117147782;117153369;117153369;117153369;117153369;117153369;117157011;117156921;117156921;117156921;117156921;117170171;117170171;117170171;117170171;117170171;117170171;117173266;117203836;117203836;117210927;117210960;117210927	-;-;-;-;-;-;-;-;-;-;-;-;-;-;-;-;-;-;-;-;-;-;-;-;-;-;-;-;-;-	3027	5	0	6	0	2	4	0	0	2
ENSG00000277141.1	chr1	117243212	117243508	-	297	0	0	4	0	0	0	0	0	0
ENSG00000235202.2	chr1;chr1;chr1;chr1;chr1;chr1;chr1;chr1;chr1	117272182;117295444;117295463;117296520;117296520;117296520;117321124;117321124;117321124	117272284;117295703;117295703;117296633;117296633;117296801;117321336;117321335;117321330	+;+;+;+;+;+;+;+;+	858	0	0	0	0	0	0	0	0	0
ENSG00000271427.1	chr1	117364899	117365473	-	575	10	9	0	0	22	0	4	0	0
ENSG00000198162.12	chr1;chr1;chr1;chr1;chr1;chr1;chr1;chr1;chr1;chr1;chr1;chr1;chr1;chr1;chr1;chr1;chr1;chr1;chr1;chr1;chr1;chr1;chr1;chr1;chr1;chr1;chr1;chr1;chr1;chr1;chr1;chr1;chr1	117367449;117367943;117402186;117405549;117414713;117414713;117420569;117420569;117420597;117442231;117442231;117460489;117460489;117466334;117466334;117493147;117493147;117496763;117496763;117496780;117499382;117499382;117499382;117502855;117502855;117502855;117502861;117514849;117522825;117522825;117522825;117523250;117525089	117368485;117368485;117402441;117405645;117414831;117414831;117420630;117420649;117420649;117442325;117442325;117460612;117460612;117466427;117466427;117493262;117493262;117496982;117496982;117496982;117499554;117499554;117499554;117502970;117502970;117502970;117502970;117515939;117522937;117522937;117528872;117523322;117525352	+;+;+;+;+;+;+;+;+;+;+;+;+;+;+;+;+;+;+;+;+;+;+;+;+;+;+;+;+;+;+;+;+	9667	7153	4759	5983	5718	7665	6763	4126	3815	3457
ENSG00000279513.1	chr1	117493515	117495006	+	1492	9	7	6	0	4	6	8	4	4
ENSG00000226755.2	chr1	117549415	117549922	+	508	8	0	1	0	4	0	0	0	7
ENSG00000236866.5	chr1;chr1;chr1;chr1;chr1;chr1;chr1;chr1	117596832;117603999;117604624;117604789;117604789;117605557;117605557;117605646	117596994;117604399;117604936;117604936;117604936;117605770;117605685;117605711	-;-;-;-;-;-;-;-	1091	0	0	0	0	0	0	0	0	0
ENSG00000183508.5	chr1;chr1	117606048;117622842	117606153;117628389	+;+	5654	458	389	348	507	658	558	367	396	324
ENSG00000213262.3	chr1	117640812	117641639	-	828	0	0	0	0	0	0	6	0	0
ENSG00000212266.1	chr1	117688621	117688742	-	122	0	0	0	0	0	0	0	0	0
ENSG00000270719.1	chr1	117700029	117700242	-	214	0	0	0	0	0	0	0	0	0
ENSG00000228217.1	chr1	117778087	117778506	-	420	55	24	46	37	63	41	31	26	46
ENSG00000196505.11	chr1;chr1;chr1;chr1;chr1;chr1;chr1;chr1;chr1;chr1;chr1;chr1;chr1;chr1;chr1;chr1;chr1;chr1;chr1;chr1;chr1;chr1;chr1;chr1;chr1;chr1;chr1;chr1;chr1;chr1;chr1;chr1;chr1;chr1;chr1;chr1;chr1;chr1;chr1;chr1;chr1;chr1;chr1;chr1;chr1;chr1;chr1;chr1;chr1;chr1;chr1	117863485;117870184;117877222;117877776;117878009;117878009;117881823;117881823;117881823;117882904;117883488;117883488;117883488;117886577;117886577;117886577;117886577;117887698;117887698;117887698;117887698;117896616;117896833;117896833;117896833;117899057;117899057;117899057;117899057;117906506;117906506;117906506;117911994;117911994;117911994;117912530;117912530;117912530;117912530;117913420;117918597;117918597;117918597;117918597;117920182;117920182;117920182;117920182;117929448;117929448;117929448	117870616;117870616;117878152;117877841;117878152;117878152;117881877;117881877;117881877;117883627;117883627;117883627;117883627;117886653;117886653;117886653;117886653;117887774;117887774;117887733;117887774;117896989;117896989;117896989;117896989;117899216;117899130;117899216;117899216;117906582;117906582;117906582;117912082;117912082;117912082;117912683;117912683;117912683;117912683;117913499;117918736;117918736;117918736;117918736;117920424;117920207;117920424;117920424;117929560;117929583;117929621	-;-;-;-;-;-;-;-;-;-;-;-;-;-;-;-;-;-;-;-;-;-;-;-;-;-;-;-;-;-;-;-;-;-;-;-;-;-;-;-;-;-;-;-;-;-;-;-;-;-;-	10487	2418	1876	2264	2596	3367	3097	1836	2147	2203
ENSG00000065183.16	chr1;chr1;chr1;chr1;chr1;chr1;chr1;chr1;chr1;chr1;chr1;chr1;chr1;chr1;chr1;chr1;chr1;chr1;chr1;chr1;chr1;chr1;chr1;chr1;chr1;chr1;chr1;chr1;chr1;chr1;chr1;chr1;chr1;chr1;chr1;chr1;chr1;chr1;chr1;chr1;chr1;chr1;chr1;chr1;chr1;chr1;chr1;chr1	117929720;117929724;117929739;117929775;117933288;117933288;117933288;117933288;117933630;117933630;117934473;117934473;117934473;117934473;117936769;117936769;117936769;117936769;117938480;117938480;117938480;117938480;117939477;117939477;117940827;117940827;117941124;117941124;117941750;117941750;117942437;117943396;117946086;117948405;117949751;117949995;117950834;117951976;117952297;117952528;117952946;117953476;117954007;117954580;117955315;117957068;117958910;117959292	117929782;117929782;117929782;117929924;117933490;117933389;117933490;117933389;117933740;117933740;117934682;117934682;117934682;117934682;117936887;117936887;117936887;117936887;117938529;117938558;117938558;117938558;117939572;117939572;117940940;117940940;117941225;117941225;117941847;117941788;117942544;117943626;117946179;117948506;117949836;117950130;117950890;117952076;117952408;117952662;117952996;117953541;117954099;117954627;117955358;117957196;117959003;117966543	+;+;+;+;+;+;+;+;+;+;+;+;+;+;+;+;+;+;+;+;+;+;+;+;+;+;+;+;+;+;+;+;+;+;+;+;+;+;+;+;+;+;+;+;+;+;+;+	10276	10535	7013	8259	8841	10781	10006	11204	11652	11257
ENSG00000155761.14	chr1;chr1;chr1;chr1;chr1;chr1;chr1;chr1;chr1;chr1;chr1;chr1;chr1;chr1;chr1;chr1;chr1;chr1;chr1;chr1;chr1;chr1;chr1;chr1;chr1;chr1;chr1;chr1;chr1;chr1;chr1;chr1;chr1;chr1;chr1;chr1;chr1;chr1;chr1;chr1;chr1;chr1;chr1;chr1;chr1;chr1;chr1;chr1;chr1;chr1;chr1;chr1;chr1;chr1;chr1;chr1;chr1;chr1;chr1;chr1;chr1;chr1;chr1;chr1;chr1;chr1;chr1;chr1;chr1;chr1;chr1;chr1;chr1;chr1;chr1;chr1;chr1;chr1;chr1;chr1;chr1;chr1;chr1;chr1;chr1;chr1;chr1;chr1;chr1;chr1;chr1;chr1;chr1;chr1;chr1;chr1;chr1;chr1;chr1;chr1;chr1;chr1;chr1;chr1;chr1;chr1;chr1;chr1;chr1;chr1;chr1	117953590;117953861;117953864;117953873;117955088;117963799;117963799;117963799;117963799;117964681;117964681;117965097;117966173;117966609;117966609;117966634;117970056;117970056;117970056;117971780;117971863;117971863;117973425;117973425;117973425;117973482;117981270;117981270;117981270;117981270;117983811;117983811;117983811;117983811;117984683;117984683;117984683;117984683;117987834;117987834;117987834;117988105;117988105;117990861;117990861;117991415;117991415;117992466;117992466;117994406;117994406;117996370;117996370;117996598;117996598;118005414;118005414;118008044;118008044;118012228;118015965;118023304;118025238;118025264;118028274;118028274;118031692;118031692;118031746;118036626;118036770;118039292;118039292;118039292;118040730;118040730;118041803;118054002;118054054;118055733;118055733;118066745;118073854;118073941;118074539;118074539;118076334;118081101;118081101;118081101;118081415;118081415;118085922;118085978;118086671;118086671;118086871;118086871;118091606;118091930;118093156;118097670;118099606;118101740;118115310;118150397;118150543;118151229;118151229;118185071;118185071	117954049;117954049;117954049;117954049;117955230;117963922;117963922;117963938;117963938;117964741;117964810;117966753;117966225;117966752;117966753;117966753;117970116;117970118;117970116;117972047;117972047;117972047;117973561;117973561;117973561;117973561;117981401;117981401;117981401;117981401;117983913;117983913;117983913;117983913;117984782;117984748;117984782;117984782;117987992;117987881;117987881;117988204;117988204;117990906;117990906;117991528;117991528;117992648;117992648;117994530;117994530;117996500;117996500;117996743;117996743;118005602;118005602;118008070;118008198;118012372;118016182;118023463;118025416;118025416;118028394;118028394;118031867;118031867;118031867;118036883;118036883;118039342;118039444;118039444;118040767;118040841;118042042;118054093;118054093;118055914;118055914;118066899;118073967;118073967;118074600;118074600;118076533;118081319;118081296;118081319;118081486;118081642;118086072;118086072;118086784;118086784;118087162;118087008;118091718;118092002;118093317;118097851;118099800;118101926;118115441;118150629;118150629;118151369;118151369;118185223;118185228	-;-;-;-;-;-;-;-;-;-;-;-;-;-;-;-;-;-;-;-;-;-;-;-;-;-;-;-;-;-;-;-;-;-;-;-;-;-;-;-;-;-;-;-;-;-;-;-;-;-;-;-;-;-;-;-;-;-;-;-;-;-;-;-;-;-;-;-;-;-;-;-;-;-;-;-;-;-;-;-;-;-;-;-;-;-;-;-;-;-;-;-;-;-;-;-;-;-;-;-;-;-;-;-;-;-;-;-;-;-;-	9828	467	341	376	159	117	125	164	182	233
ENSG00000287980.1	chr1;chr1;chr1	118185349;118196127;118206439	118185813;118196396;118207051	+;+;+	1348	0	0	0	2	0	1	0	0	0
ENSG00000222209.1	chr1	118264372	118264489	-	118	0	0	0	0	0	0	0	0	0
ENSG00000226126.2	chr1	118614333	118615646	-	1314	0	0	0	0	0	0	0	0	0
ENSG00000229911.2	chr1	118712999	118713678	+	680	0	0	1	0	0	0	0	0	0
ENSG00000092607.15	chr1;chr1;chr1;chr1;chr1;chr1;chr1;chr1;chr1;chr1;chr1;chr1;chr1;chr1;chr1;chr1;chr1;chr1;chr1;chr1	118883046;118883047;118883047;118890867;118899028;118899028;118899028;118914115;118914115;118914115;118923436;118923436;118924646;118924646;118926510;118926510;118931619;118931619;118987591;118989355	118885516;118885516;118885516;118890965;118899125;118899125;118899125;118914179;118914125;118914179;118923603;118923603;118924817;118924817;118926611;118926611;118931832;118931832;118988343;118989556	-;-;-;-;-;-;-;-;-;-;-;-;-;-;-;-;-;-;-;-	4344	1055	777	879	887	922	888	1302	1335	1083
ENSG00000226172.2	chr1;chr1	119000344;119001290	119000893;119001392	-;-	653	0	0	0	0	2	0	0	0	0
ENSG00000239216.1	chr1;chr1	119000618;119001269	119000890;119001405	-;-	410	0	0	0	0	0	0	0	0	0
ENSG00000116874.12	chr1;chr1;chr1;chr1;chr1;chr1;chr1;chr1;chr1;chr1;chr1;chr1;chr1;chr1;chr1;chr1;chr1;chr1;chr1;chr1;chr1;chr1;chr1;chr1	119031216;119031216;119033297;119034095;119034095;119034095;119034129;119042264;119042264;119042264;119045582;119045582;119045582;119045582;119076350;119076350;119076350;119076350;119082340;119139648;119140555;119140555;119140555;119140555	119033359;119033388;119033359;119034213;119034213;119034213;119034213;119042349;119042349;119042349;119045662;119045662;119045662;119045662;119076607;119076607;119076607;119076607;119082541;119140458;119140638;119140654;119140653;119140648	-;-;-;-;-;-;-;-;-;-;-;-;-;-;-;-;-;-;-;-;-;-;-;-	3830	1581	1086	1328	808	1013	998	1895	1794	1831
ENSG00000224238.2	chr1;chr1	119047405;119062854	119047532;119064785	+;+	2060	8	6	4	2	34	6	8	18	34
ENSG00000223575.2	chr1	119084998	119085954	-	957	0	0	2	0	4	0	8	2	2
ENSG00000236804.1	chr1	119126539	119127291	-	753	1	0	2	20	0	2	4	2	0
ENSG00000231365.7	chr1;chr1;chr1;chr1;chr1;chr1;chr1;chr1;chr1;chr1;chr1;chr1;chr1;chr1;chr1;chr1;chr1;chr1;chr1;chr1;chr1;chr1;chr1;chr1;chr1;chr1;chr1;chr1;chr1;chr1;chr1;chr1;chr1;chr1;chr1;chr1;chr1;chr1;chr1;chr1;chr1;chr1;chr1;chr1	119140391;119140396;119140410;119140425;119140442;119140536;119140708;119140730;119140730;119140741;119141747;119141747;119141747;119146409;119146953;119146953;119146953;119146953;119146953;119146953;119146953;119146953;119150565;119150565;119150565;119150565;119150565;119150565;119150565;119150565;119150565;119150565;119150793;119160589;119160592;119178644;119181390;119181978;119233458;119233458;119236632;119261447;119262902;119275188	119140793;119140793;119140793;119140793;119140793;119140793;119140793;119140793;119140793;119140793;119141813;119142200;119141813;119146836;119147069;119147069;119147069;119147069;119147069;119147069;119147069;119147069;119150746;119150746;119150746;119150746;119150746;119151419;119150746;119150746;119150746;119150652;119151419;119160747;119161792;119183933;119181461;119183823;119234181;119234177;119238057;119261716;119262944;119275973	+;+;+;+;+;+;+;+;+;+;+;+;+;+;+;+;+;+;+;+;+;+;+;+;+;+;+;+;+;+;+;+;+;+;+;+;+;+;+;+;+;+;+;+	12000	1744	1537	1695	2205	2530	2213	1843	2126	1956
ENSG00000227056.2	chr1	119219314	119220096	-	783	10	22	0	2	0	2	12	5	6
ENSG00000227712.3	chr1;chr1;chr1;chr1;chr1;chr1;chr1;chr1;chr1;chr1;chr1;chr1;chr1;chr1	119230313;119259473;119260265;119266617;119292040;119294026;119294026;119317353;119326963;119326963;119326963;119326963;119326963;119327807	119230780;119260679;119260679;119266695;119294167;119294167;119294167;119317927;119327139;119327257;119327303;119327239;119327216;119327915	-;-;-;-;-;-;-;-;-;-;-;-;-;-	4907	23	10	23	11	10	12	5	4	0
ENSG00000232650.6	chr1;chr1;chr1;chr1;chr1;chr1;chr1	119327399;119328252;119328744;119328744;119330532;119354417;119355991	119328287;119328287;119328789;119328789;119330815;119354533;119356182	+;+;+;+;+;+;+	1528	2	0	4	0	0	0	0	0	10
ENSG00000194297.2	chr1	119331397	119331525	-	129	0	0	0	0	0	0	0	0	0
ENSG00000116882.15	chr1;chr1;chr1;chr1;chr1;chr1;chr1;chr1;chr1;chr1;chr1;chr1;chr1;chr1;chr1;chr1;chr1;chr1;chr1;chr1;chr1;chr1;chr1;chr1;chr1;chr1;chr1;chr1;chr1;chr1;chr1;chr1;chr1	119368779;119368779;119368785;119368809;119380504;119380504;119381078;119381078;119381078;119381078;119382915;119382915;119382915;119382915;119384776;119384776;119384776;119384851;119386622;119386622;119386622;119386622;119392110;119392110;119392110;119392439;119392618;119392618;119392618;119393785;119393785;119393785;119393785	119368902;119368902;119368902;119368902;119380723;119380723;119381216;119381216;119381216;119381216;119383066;119383066;119383066;119383066;119385053;119385053;119385053;119385053;119386831;119386831;119386831;119386694;119392268;119392268;119392268;119392687;119392687;119392687;119392687;119394130;119394114;119394130;119394128	+;+;+;+;+;+;+;+;+;+;+;+;+;+;+;+;+;+;+;+;+;+;+;+;+;+;+;+;+;+;+;+;+	1877	6	0	4	0	4	2	0	2	2
ENSG00000230921.1	chr1;chr1	119368946;119370084	119369008;119370331	+;+	311	0	0	0	0	0	0	0	0	0
ENSG00000203859.10	chr1;chr1;chr1;chr1;chr1;chr1;chr1;chr1;chr1;chr1;chr1;chr1;chr1;chr1;chr1;chr1;chr1;chr1;chr1;chr1;chr1;chr1	119414931;119415050;119415150;119415151;119415163;119415331;119415331;119415331;119415331;119415331;119417368;119417413;119419418;119419418;119419418;119419418;119419418;119419418;119421809;119421809;119421809;119421809	119415090;119415090;119415202;119415202;119415202;119415561;119415561;119415561;119415561;119415561;119417498;119417498;119419582;119419582;119419892;119419605;119419582;119419582;119422023;119423034;119422088;119423035	+;+;+;+;+;+;+;+;+;+;+;+;+;+;+;+;+;+;+;+;+;+	2277	0	4	6	0	0	0	0	0	0
ENSG00000232780.2	chr1;chr1	119434166;119434456	119434947;119435080	-;-	915	0	4	0	0	0	0	0	0	0
ENSG00000203858.3	chr1;chr1;chr1	119439001;119442878;119445278	119439144;119443042;119446086	+;+;+	1118	0	0	0	0	0	3	0	0	0
ENSG00000235595.1	chr1	119462029	119463021	-	993	0	0	0	4	0	0	0	0	0
ENSG00000187481.2	chr1;chr1;chr1	119467221;119471095;119473003	119467365;119471259;119473803	+;+;+	1111	0	0	0	0	0	0	0	0	0
ENSG00000229570.2	chr1	119495836	119496841	-	1006	0	0	10	0	0	0	0	0	0
ENSG00000203857.10	chr1;chr1;chr1;chr1;chr1;chr1;chr1;chr1;chr1;chr1;chr1;chr1;chr1;chr1;chr1	119507198;119507210;119507213;119507240;119507318;119507392;119507392;119507392;119507392;119511503;119511503;119511503;119511503;119513834;119513834	119507219;119507262;119507262;119507262;119507621;119507621;119508024;119507621;119507621;119511952;119511667;119511667;119511602;119515054;119514800	+;+;+;+;+;+;+;+;+;+;+;+;+;+;+	2443	0	0	0	0	0	0	0	0	0
ENSG00000226443.3	chr1	119533749	119534746	-	998	0	10	4	14	1	14	0	15	6
ENSG00000249798.1	chr1;chr1;chr1	119538509;119542795;119545230	119538653;119542959;119545913	+;+;+	994	0	0	0	2	4	0	0	0	2
ENSG00000239873.2	chr1	119558755	119559774	-	1020	4	0	6	0	4	0	0	0	8
ENSG00000203855.7	chr1;chr1;chr1	119564066;119567891;119571256	119564210;119568053;119572067	+;+;+	1120	0	0	0	0	8	6	0	4	3
ENSG00000240244.3	chr1	119596167	119597179	-	1013	2	0	0	4	16	2	2	6	4
ENSG00000260941.1	chr1	119597702	119599271	-	1570	2	0	7	17	16	5	17	17	7
ENSG00000198857.3	chr1;chr1;chr1	119601340;119605214;119608429	119601484;119605378;119609250	+;+;+	1132	10	8	14	38	27	35	70	85	120
ENSG00000143067.5	chr1;chr1;chr1	119619377;119625875;119647691	119624116;119626137;119648266	-;-;-	5579	2830	2415	2543	9020	11439	10317	3027	2983	2969
ENSG00000092621.13	chr1;chr1;chr1;chr1;chr1;chr1;chr1;chr1;chr1;chr1;chr1;chr1;chr1;chr1;chr1;chr1;chr1;chr1;chr1;chr1;chr1;chr1;chr1;chr1;chr1;chr1;chr1;chr1;chr1;chr1;chr1;chr1;chr1;chr1;chr1;chr1;chr1;chr1;chr1;chr1;chr1;chr1;chr1;chr1;chr1;chr1;chr1;chr1;chr1;chr1;chr1;chr1;chr1;chr1;chr1;chr1;chr1;chr1;chr1;chr1;chr1;chr1;chr1;chr1;chr1;chr1;chr1;chr1;chr1;chr1;chr1;chr1;chr1;chr1;chr1;chr1;chr1;chr1;chr1;chr1;chr1;chr1;chr1;chr1;chr1;chr1;chr1;chr1;chr1;chr1;chr1;chr1;chr1;chr1;chr1;chr1;chr1;chr1;chr1;chr1;chr1;chr1;chr1;chr1;chr1;chr1;chr1;chr1;chr1;chr1;chr1;chr1;chr1;chr1;chr1;chr1;chr1;chr1;chr1;chr1;chr1;chr1;chr1;chr1;chr1;chr1;chr1;chr1;chr1;chr1;chr1;chr1;chr1;chr1;chr1;chr1;chr1;chr1;chr1;chr1;chr1;chr1;chr1;chr1;chr1;chr1;chr1;chr1;chr1;chr1;chr1;chr1;chr1;chr1;chr1;chr1;chr1;chr1;chr1;chr1;chr1;chr1;chr1;chr1;chr1;chr1;chr1;chr1;chr1;chr1;chr1;chr1;chr1;chr1;chr1;chr1;chr1;chr1;chr1;chr1;chr1;chr1;chr1;chr1;chr1;chr1;chr1;chr1;chr1;chr1;chr1;chr1;chr1;chr1;chr1;chr1;chr1;chr1;chr1;chr1;chr1;chr1;chr1;chr1;chr1;chr1;chr1;chr1;chr1;chr1;chr1;chr1;chr1;chr1;chr1;chr1;chr1;chr1;chr1;chr1;chr1;chr1;chr1;chr1;chr1;chr1;chr1;chr1;chr1;chr1;chr1;chr1;chr1;chr1;chr1;chr1;chr1;chr1;chr1;chr1;chr1;chr1;chr1;chr1;chr1;chr1;chr1;chr1;chr1;chr1;chr1;chr1;chr1;chr1;chr1;chr1;chr1;chr1;chr1;chr1;chr1;chr1;chr1;chr1;chr1;chr1;chr1;chr1;chr1;chr1;chr1;chr1;chr1;chr1;chr1;chr1;chr1;chr1;chr1;chr1	119648411;119659798;119669191;119669194;119670543;119708555;119711737;119711737;119711884;119711884;119711884;119711886;119711887;119711898;119711901;119711906;119711934;119711934;119711935;119711935;119711936;119711936;119711936;119711936;119711940;119711940;119711983;119711996;119712502;119713059;119713099;119714411;119715795;119719627;119721170;119721170;119721170;119721170;119721170;119721170;119721170;119721170;119721170;119721170;119721170;119721170;119721170;119721170;119721170;119721170;119721170;119721170;119721170;119721170;119721170;119721170;119721170;119721170;119721170;119721256;119721267;119721276;119723376;119723376;119723376;119723376;119723376;119723376;119723376;119723376;119723376;119723376;119723376;119723376;119723376;119723376;119723376;119723376;119723376;119723376;119723376;119723376;119723376;119723376;119723376;119723376;119723376;119723376;119723376;119724319;119724319;119724319;119724319;119724319;119724319;119724785;119724785;119724785;119724785;119724785;119726636;119726851;119726851;119726851;119726851;119726851;119726851;119726851;119726851;119726851;119726851;119726851;119726851;119726851;119726851;119726851;119726851;119726851;119726851;119726851;119726851;119726851;119726851;119726851;119726851;119726851;119726851;119726851;119727004;119727004;119727004;119727004;119727004;119727004;119727004;119727004;119727004;119727004;119727004;119727004;119727004;119727004;119727004;119727004;119727004;119727004;119727004;119727004;119727004;119727004;119727004;119727004;119727004;119727004;119727004;119727048;119729509;119729509;119729509;119729940;119734304;119734634;119734634;119734634;119734634;119734634;119734634;119734634;119734634;119734634;119734634;119734634;119734634;119734634;119734634;119734634;119734634;119734634;119734634;119734634;119734634;119734634;119734634;119734634;119735295;119735295;119735295;119735295;119735295;119735295;119735295;119735295;119735295;119735295;119735295;119735295;119735295;119735295;119735295;119735295;119735295;119735295;119735295;119737114;119737114;119737114;119737114;119737114;119737114;119737114;119737114;119737114;119737114;119737114;119737114;119737114;119737114;119737114;119737114;119737219;119739462;119740386;119740386;119740386;119740386;119740386;119740386;119740386;119740386;119740386;119740386;119740386;119740386;119740386;119740386;119741767;119741767;119741767;119741767;119741767;119741767;119741767;119741767;119741767;119741767;119741767;119741767;119741767;119741767;119742785;119742807;119742807;119742807;119742807;119742807;119742807;119742807;119742807;119742807;119742807;119742807;119742807;119742807;119742807;119743867;119743886;119743886;119743886;119743886;119743886;119743886;119743886;119743886;119743886;119743886;119743886;119743886;119743886;119743886;119743886	119648628;119659913;119669401;119669401;119670663;119708600;119712160;119712160;119712160;119712160;119712160;119712160;119712160;119712160;119712160;119712160;119712160;119712160;119712160;119712160;119712160;119712160;119712160;119712160;119712160;119712160;119712160;119712160;119712630;119713177;119713460;119714488;119715917;119721321;119721321;119721321;119721321;119721321;119721334;119721321;119721321;119721321;119721321;119721321;119721321;119721321;119721321;119721321;119721321;119721321;119721321;119721321;119721321;119721321;119721321;119721654;119721247;119721321;119721321;119721321;119721321;119721321;119723441;119723441;119723441;119723441;119723441;119723441;119723441;119723441;119723441;119723441;119723441;119723441;119723441;119723441;119723441;119723441;119723441;119723441;119723441;119723457;119723441;119723441;119723441;119723441;119723441;119723441;119723441;119724469;119724469;119724469;119724469;119724469;119724469;119724875;119724967;119724957;119724875;119724875;119726905;119726905;119726905;119726905;119726905;119726905;119726905;119726905;119726905;119726905;119726905;119726905;119726905;119726905;119726905;119726905;119726899;119726905;119726905;119726905;119726905;119726905;119726905;119726905;119726905;119726905;119726905;119726905;119727425;119727102;119727102;119727102;119727080;119727102;119727102;119727102;119727102;119727102;119727102;119727102;119727102;119727102;119727102;119727684;119727102;119727102;119727102;119727102;119727102;119727102;119727102;119727102;119727063;119727102;119727102;119727102;119729633;119729633;119729633;119730071;119734766;119734766;119734766;119734766;119734766;119734766;119734766;119734766;119734766;119734682;119734766;119734766;119734981;119734699;119734766;119734716;119734766;119734766;119734766;119734766;119734766;119734766;119734676;119734766;119735443;119735443;119735443;119735443;119735443;119735443;119735321;119735435;119735379;119735443;119735443;119735443;119735443;119735443;119735443;119735443;119735443;119735443;119735443;119737154;119737266;119737266;119737266;119737266;119737266;119737266;119737266;119737266;119737266;119737266;119737266;119737266;119737266;119737266;119737266;119737266;119740518;119740518;119740518;119740518;119740518;119740518;119740518;119740518;119740518;119740518;119740518;119740518;119740518;119740518;119740518;119741897;119741897;119741897;119741897;119741897;119741897;119741897;119741897;119741897;119741897;119743044;119741897;119741876;119741897;119743012;119743044;119743044;119743044;119743044;119743044;119743044;119743044;119743044;119743044;119743044;119743044;119743044;119743044;119743044;119744212;119744213;119744215;119744213;119744011;119744176;119744218;119744213;119744202;119744215;119744201;119744215;119744212;119744201;119744094;119744190	+;+;+;+;+;+;+;+;+;+;+;+;+;+;+;+;+;+;+;+;+;+;+;+;+;+;+;+;+;+;+;+;+;+;+;+;+;+;+;+;+;+;+;+;+;+;+;+;+;+;+;+;+;+;+;+;+;+;+;+;+;+;+;+;+;+;+;+;+;+;+;+;+;+;+;+;+;+;+;+;+;+;+;+;+;+;+;+;+;+;+;+;+;+;+;+;+;+;+;+;+;+;+;+;+;+;+;+;+;+;+;+;+;+;+;+;+;+;+;+;+;+;+;+;+;+;+;+;+;+;+;+;+;+;+;+;+;+;+;+;+;+;+;+;+;+;+;+;+;+;+;+;+;+;+;+;+;+;+;+;+;+;+;+;+;+;+;+;+;+;+;+;+;+;+;+;+;+;+;+;+;+;+;+;+;+;+;+;+;+;+;+;+;+;+;+;+;+;+;+;+;+;+;+;+;+;+;+;+;+;+;+;+;+;+;+;+;+;+;+;+;+;+;+;+;+;+;+;+;+;+;+;+;+;+;+;+;+;+;+;+;+;+;+;+;+;+;+;+;+;+;+;+;+;+;+;+;+;+;+;+;+;+;+;+;+;+;+;+;+;+;+;+;+;+;+;+;+;+;+	9187	24200	24056	22169	28302	28629	25357	10153	8686	7868
ENSG00000134240.12	chr1;chr1;chr1;chr1;chr1;chr1;chr1;chr1;chr1;chr1;chr1;chr1;chr1;chr1;chr1;chr1;chr1;chr1;chr1;chr1;chr1;chr1;chr1;chr1;chr1;chr1	119748002;119748384;119750797;119750797;119752549;119752549;119753280;119753280;119755427;119755427;119755427;119755488;119757273;119757273;119757273;119757273;119759118;119759118;119759118;119759864;119759864;119764172;119764172;119764172;119768741;119768741	119748841;119748841;119750908;119750908;119752674;119752674;119753386;119753386;119755597;119755597;119755597;119755597;119757438;119757438;119757438;119757438;119759414;119759282;119759282;119759989;119759989;119764626;119764626;119764626;119768905;119768905	-;-;-;-;-;-;-;-;-;-;-;-;-;-;-;-;-;-;-;-;-;-;-;-;-;-	2565	98	65	79	0	0	0	0	0	3
ENSG00000134193.15	chr1;chr1;chr1;chr1;chr1;chr1;chr1;chr1;chr1;chr1;chr1;chr1;chr1;chr1;chr1;chr1;chr1;chr1;chr1;chr1	119794017;119794018;119794413;119798497;119798497;119799725;119799725;119799725;119801172;119803068;119803068;119803068;119808703;119808703;119808703;119808703;119809029;119811409;119811409;119811409	119794685;119794685;119794685;119798602;119798602;119799862;119799862;119799862;119803165;119803165;119803165;119803165;119808863;119808805;119808863;119808863;119809202;119811580;119811580;119811460	-;-;-;-;-;-;-;-;-;-;-;-;-;-;-;-;-;-;-;-	3414	2	0	0	0	0	0	0	0	0
ENSG00000215864.6	chr1;chr1;chr1;chr1;chr1;chr1;chr1;chr1;chr1	119834870;119835504;119835997;119837307;119839184;119840257;119841386;119842433;119844301	119834904;119835718;119836208;119837359;119839395;119840329;119841600;119842535;119844514	-;-;-;-;-;-;-;-;-	1332	0	0	0	0	0	0	0	0	0
ENSG00000227205.4	chr1	119853316	119853748	+	433	0	0	0	0	0	0	0	0	0
ENSG00000226446.1	chr1	119886304	119886927	+	624	0	0	0	0	0	0	0	0	0
ENSG00000134249.7	chr1	119893533	119896515	-	2983	0	0	0	0	0	4	0	0	2
ENSG00000134250.21	chr1;chr1;chr1;chr1;chr1;chr1;chr1;chr1;chr1;chr1;chr1;chr1;chr1;chr1;chr1;chr1;chr1;chr1;chr1;chr1;chr1;chr1;chr1;chr1;chr1;chr1;chr1;chr1;chr1;chr1;chr1;chr1;chr1;chr1;chr1;chr1;chr1;chr1;chr1;chr1;chr1;chr1;chr1;chr1;chr1;chr1;chr1;chr1;chr1;chr1;chr1;chr1;chr1;chr1;chr1;chr1;chr1;chr1;chr1;chr1;chr1;chr1;chr1;chr1;chr1;chr1;chr1;chr1;chr1;chr1;chr1;chr1;chr1;chr1;chr1;chr1;chr1;chr1;chr1;chr1;chr1;chr1;chr1;chr1;chr1	119911553;119917665;119918406;119919312;119920229;119921713;119922236;119922495;119922636;119923637;119923637;119925305;119926499;119928976;119935267;119935472;119937282;119937282;119937857;119940555;119941526;119948414;119949007;119950120;119950365;119950724;119953543;119953543;119953543;119955040;119955040;119955040;119959392;119959392;119959392;119963574;119963574;119963574;119965453;119965453;119965453;119966376;119966376;119966376;119967433;119967433;119967433;119968077;119968077;119968077;119969511;119969511;119969511;119976350;119986960;119986960;119986960;119995861;119996997;119996997;119996997;119997288;120005233;120005329;120005329;120005329;120005329;120005505;120029906;120029906;120029906;120029906;120029906;120029906;120051484;120069334;120069334;120069334;120069334;120069334;120072715;120097180;120098583;120100483;120100654	119916694;119917762;119918553;119919613;119920397;119921809;119922446;119922778;119922778;119923905;119923984;119925810;119926611;119929212;119935604;119935604;119937463;119937466;119938010;119940756;119941754;119948566;119949126;119950837;119950837;119950837;119953688;119953688;119953688;119955232;119955232;119955232;119959502;119959502;119959502;119963807;119963807;119963807;119965566;119965566;119965566;119966489;119966489;119966489;119967621;119967621;119967621;119968232;119968232;119968232;119969744;119969744;119969744;119976352;119987050;119987082;119987082;119996746;119997332;119997332;119997332;119997332;120005588;120005588;120005588;120005588;120005588;120005588;120029987;120029979;120029963;120029987;120029987;120029987;120051779;120069626;120069363;120069616;120069626;120069662;120075328;120097279;120098659;120100688;120100779	-;-;-;-;-;-;-;-;-;-;-;-;-;-;-;-;-;-;-;-;-;-;-;-;-;-;-;-;-;-;-;-;-;-;-;-;-;-;-;-;-;-;-;-;-;-;-;-;-;-;-;-;-;-;-;-;-;-;-;-;-;-;-;-;-;-;-;-;-;-;-;-;-;-;-;-;-;-;-;-;-;-;-;-;-	16744	24893	22816	25906	27472	27680	26191	20107	26561	26654
ENSG00000273406.1	chr1	120076616	120077091	+	476	0	0	0	0	2	0	0	0	0
ENSG00000207149.1	chr1	120126974	120127074	+	101	0	0	0	0	0	0	0	0	0
ENSG00000265808.4	chr1;chr1;chr1;chr1;chr1;chr1;chr1	120150898;120157291;120160384;120160384;120163210;120168840;120176307	120157192;120159402;120160530;120160501;120163370;120168949;120176520	-;-;-;-;-;-;-	9039	7657	5082	6233	6135	7691	6571	7279	6958	6593
ENSG00000274642.1	chr1;chr1;chr1;chr1;chr1;chr1	120197085;120251414;120256603;120277926;120319191;120319504	120197317;120251469;120256754;120278036;120319314;120319680	+;+;+;+;+;+	853	0	0	0	43	25	35	0	0	0
ENSG00000277313.1	chr1	120228046	120228295	-	250	0	0	0	0	0	0	0	0	0
ENSG00000290569.1	chr1;chr1;chr1;chr1;chr1;chr1;chr1;chr1;chr1	120267334;120267337;120336869;120337421;120340756;120340756;120341348;120341717;120341717	120267838;120267838;120336907;120337614;120340810;120340810;120341506;120341839;120341871	-;-;-;-;-;-;-;-;-	1107	56	30	41	66	71	67	25	22	7
ENSG00000223804.6	chr1;chr1	120340756;120341717	120340810;120341839	-;-	178	0	0	0	0	0	0	0	0	0
ENSG00000273727.1	chr1	120354987	120355148	+	162	0	0	0	0	0	0	0	0	0
ENSG00000270231.5	chr1;chr1;chr1;chr1;chr1;chr1;chr1;chr1;chr1;chr1;chr1;chr1;chr1;chr1;chr1;chr1;chr1;chr1;chr1;chr1;chr1;chr1;chr1;chr1;chr1;chr1;chr1;chr1;chr1;chr1;chr1;chr1;chr1;chr1;chr1;chr1;chr1;chr1;chr1;chr1;chr1;chr1;chr1;chr1;chr1;chr1;chr1;chr1;chr1;chr1;chr1;chr1	120415035;120419850;120419850;120425747;120427706;120427706;120436232;120436232;120436488;120438544;120438544;120439476;120439476;120440742;120440742;120441278;120441278;120442841;120444897;120445829;120447094;120447630;120449193;120449193;120451180;120451180;120452117;120452117;120453372;120453372;120453909;120453909;120455409;120455409;120459367;120459367;120460573;120460573;120461254;120461254;120462146;120462146;120462794;120462794;120463676;120463676;120464376;120464376;120465263;120465263;120465978;120465978	120415304;120420118;120420118;120425845;120427847;120427847;120436385;120436697;120436697;120438646;120438646;120439690;120439690;120440814;120440814;120441489;120441489;120443050;120444999;120446043;120447166;120447841;120449402;120449402;120451282;120451282;120452331;120452331;120453444;120453444;120454114;120454114;120455460;120455460;120459530;120459530;120460624;120460624;120461426;120461426;120462197;120462197;120462966;120462966;120463727;120463727;120464548;120464548;120465371;120465371;120467739;120469676	+;+;+;+;+;+;+;+;+;+;+;+;+;+;+;+;+;+;+;+;+;+;+;+;+;+;+;+;+;+;+;+;+;+;+;+;+;+;+;+;+;+;+;+;+;+;+;+;+;+;+;+	8168	6394	4730	5449	8536	8975	8255	6683	7456	7348
ENSG00000270392.2	chr1;chr1	120432204;120433656	120434037;120434052	-;-	1849	114	148	122	207	182	165	76	106	150
ENSG00000275131.4	chr1;chr1;chr1;chr1;chr1;chr1;chr1;chr1;chr1;chr1;chr1;chr1;chr1;chr1;chr1;chr1;chr1;chr1;chr1;chr1;chr1;chr1;chr1;chr1;chr1;chr1;chr1;chr1;chr1;chr1;chr1;chr1;chr1;chr1;chr1;chr1;chr1;chr1;chr1;chr1;chr1;chr1	120489860;120491582;120491935;120493158;120494234;120495030;120497182;120501110;120501928;120503600;120504382;120505711;120509485;120511666;120512470;120513766;120514825;120516824;120518530;120519218;120520234;120523894;120530296;120536311;120538323;120538571;120541892;120543006;120543947;120544267;120545281;120548289;120548641;120548973;120550145;120573072;120578706;120579071;120620355;120641608;120646873;120701057	120489916;120491628;120492073;120493301;120494460;120495146;120497421;120501234;120502117;120503719;120504513;120505962;120509670;120511818;120512693;120513817;120515060;120517352;120518649;120519410;120520669;120524126;120530384;120536402;120538404;120538735;120542078;120543196;120544084;120544380;120545439;120548501;120548733;120549092;120550276;120573189;120578881;120579194;120620465;120641759;120646928;120701289	-;-;-;-;-;-;-;-;-;-;-;-;-;-;-;-;-;-;-;-;-;-;-;-;-;-;-;-;-;-;-;-;-;-;-;-;-;-;-;-;-;-	6897	162	191	156	1137	1146	1044	206	213	172
ENSG00000290999.1	chr1;chr1;chr1;chr1;chr1;chr1;chr1;chr1;chr1;chr1;chr1;chr1;chr1;chr1;chr1;chr1;chr1;chr1	120519468;120520234;120522099;120523894;120528387;120530296;120531878;120531878;120536311;120536311;120538323;120538571;120541892;120543017;120543947;120544267;120545281;120548289	120519821;120520669;120522162;120524126;120530384;120530384;120532089;120532089;120536402;120536339;120538404;120538735;120542086;120543196;120544084;120544380;120545439;120548357	-;-;-;-;-;-;-;-;-;-;-;-;-;-;-;-;-;-	4491	25	15	42	623	619	661	88	62	96
ENSG00000273694.1	chr1	120571120	120571264	+	145	0	0	0	2	4	2	0	0	0
ENSG00000275933.1	chr1	120670127	120670376	+	250	0	0	0	0	0	0	0	0	0
ENSG00000286106.3	chr1;chr1;chr1;chr1;chr1;chr1;chr1;chr1;chr1	120723912;120723945;120763628;120763628;120784974;120784974;120793161;120793161;120793747	120724250;120724250;120763709;120763709;120785233;120785233;120793496;120793882;120794851	+;+;+;+;+;+;+;+;+	2372	42	7	40	52	61	66	37	49	23
ENSG00000273136.8	chr1;chr1;chr1;chr1;chr1;chr1;chr1;chr1;chr1;chr1;chr1;chr1;chr1;chr1;chr1;chr1;chr1;chr1;chr1;chr1;chr1;chr1;chr1;chr1;chr1;chr1;chr1;chr1;chr1;chr1;chr1;chr1;chr1;chr1;chr1;chr1;chr1;chr1;chr1;chr1;chr1;chr1;chr1;chr1;chr1;chr1;chr1;chr1;chr1;chr1;chr1;chr1;chr1;chr1;chr1;chr1;chr1;chr1;chr1;chr1;chr1;chr1;chr1;chr1;chr1;chr1;chr1;chr1;chr1;chr1;chr1;chr1;chr1;chr1;chr1;chr1;chr1;chr1;chr1;chr1;chr1;chr1;chr1;chr1;chr1;chr1;chr1;chr1;chr1;chr1;chr1;chr1;chr1;chr1;chr1;chr1;chr1;chr1;chr1;chr1;chr1;chr1;chr1;chr1;chr1;chr1;chr1;chr1;chr1;chr1;chr1;chr1;chr1;chr1;chr1;chr1;chr1;chr1;chr1;chr1;chr1;chr1;chr1;chr1;chr1;chr1;chr1;chr1;chr1;chr1;chr1;chr1;chr1;chr1;chr1;chr1;chr1;chr1;chr1;chr1;chr1;chr1;chr1;chr1;chr1;chr1;chr1;chr1;chr1;chr1;chr1;chr1;chr1;chr1;chr1;chr1;chr1;chr1;chr1;chr1;chr1;chr1;chr1;chr1;chr1;chr1;chr1;chr1;chr1;chr1;chr1;chr1;chr1;chr1;chr1	120723949;120723949;120763628;120763636;120784974;120784974;120784987;120793161;120793161;120793161;120802613;120802965;120805297;120805418;120805418;120805418;120805418;120805556;120805556;120805556;120805556;120805556;120805556;120807607;120807607;120807607;120807607;120807607;120807607;120807607;120808545;120808545;120808545;120808545;120808545;120808545;120808545;120809811;120809811;120809811;120809811;120809811;120809811;120809811;120810347;120810347;120810347;120810347;120810347;120810347;120811886;120811886;120811886;120811886;120811886;120811886;120813891;120813891;120813891;120813891;120813891;120813891;120813906;120814829;120814829;120814829;120814829;120814829;120814829;120814829;120816085;120816085;120816085;120816085;120816085;120816085;120816085;120816622;120816622;120816622;120816622;120816622;120816622;120816622;120816622;120818123;120818123;120818123;120818123;120818123;120818123;120818123;120818123;120822104;120822104;120822104;120822104;120822104;120822104;120822104;120822104;120823309;120823309;120823309;120823309;120823309;120823309;120823309;120823309;120823974;120823974;120823974;120823974;120823974;120824866;120824866;120829764;120829764;120830416;120830416;120830416;120830416;120830416;120830416;120831298;120831298;120831298;120831298;120831298;120831298;120831988;120831988;120831988;120831988;120831988;120831988;120832875;120832875;120832875;120832875;120832875;120833603;120833603;120833603;120833603;120834495;120834495;120834630;120836517;120836517;120836517;120836517;120837169;120837169;120837169;120837169;120838051;120838051;120838051;120838051;120838745;120838745;120838745;120838745;120839632;120839632;120839632;120839632;120840350;120840350;120840350;120840350;120840350;120840350;120840350	120724250;120724250;120763709;120763709;120785233;120785233;120785233;120793496;120793496;120793496;120802695;120803034;120805453;120805765;120805458;120805453;120805453;120805765;120805765;120805765;120805765;120805765;120805765;120807709;120807709;120807709;120807709;120807709;120807662;120807709;120808759;120808759;120808759;120808759;120808759;120808759;120808759;120809883;120809883;120809883;120809883;120809883;120809883;120809883;120810558;120810558;120810558;120810558;120810558;120810558;120812095;120812095;120812095;120812095;120812095;120812095;120813993;120813993;120813993;120813993;120813993;120813993;120813993;120815043;120815043;120815043;120815043;120815043;120815043;120815043;120816157;120816157;120816157;120816157;120816157;120816157;120816157;120816827;120816827;120816827;120816827;120816827;120816827;120816827;120816827;120818174;120818174;120818174;120818174;120818174;120818174;120818174;120818174;120822267;120822267;120822267;120822267;120822267;120822267;120822156;120822267;120823360;120823360;120823360;120823360;120823360;120823360;120823360;120823360;120824146;120824146;120824146;120824146;120824146;120824917;120824917;120829815;120829815;120830588;120830588;120830588;120830588;120830588;120830588;120831349;120831349;120831349;120831349;120831349;120831349;120832160;120832160;120832160;120832160;120832160;120832160;120832983;120832983;120832983;120832983;120832983;120833775;120833775;120833634;120833775;120834546;120834546;120834802;120836568;120836568;120836568;120836568;120837341;120837341;120837341;120837341;120838102;120838102;120838102;120838102;120838917;120838917;120838917;120838917;120839740;120839740;120839740;120839740;120841481;120840627;120840619;120840619;120840619;120842110;120840619	+;+;+;+;+;+;+;+;+;+;+;+;+;+;+;+;+;+;+;+;+;+;+;+;+;+;+;+;+;+;+;+;+;+;+;+;+;+;+;+;+;+;+;+;+;+;+;+;+;+;+;+;+;+;+;+;+;+;+;+;+;+;+;+;+;+;+;+;+;+;+;+;+;+;+;+;+;+;+;+;+;+;+;+;+;+;+;+;+;+;+;+;+;+;+;+;+;+;+;+;+;+;+;+;+;+;+;+;+;+;+;+;+;+;+;+;+;+;+;+;+;+;+;+;+;+;+;+;+;+;+;+;+;+;+;+;+;+;+;+;+;+;+;+;+;+;+;+;+;+;+;+;+;+;+;+;+;+;+;+;+;+;+;+;+;+;+;+;+;+;+;+;+;+;+	6782	1221	1072	1019	1335	1909	1416	1726	1514	1785
ENSG00000287979.1	chr1	120849674	120850985	-	1312	0	0	0	8	2	2	0	0	0
ENSG00000275538.1	chr1	120850819	120850985	-	167	0	0	0	0	0	0	0	0	0
ENSG00000263353.4	chr1	120889771	120890530	+	760	0	0	0	0	0	0	0	1	0
ENSG00000281741.2	chr1;chr1	120913151;120913184	120914238;120914238	-;-	1088	1	0	8	8	2	4	4	2	6
ENSG00000226067.7	chr1;chr1;chr1;chr1;chr1;chr1;chr1;chr1;chr1;chr1;chr1;chr1;chr1;chr1;chr1;chr1;chr1	120913184;120913212;120913221;120913275;120913306;120913328;120952439;120952439;120952439;120953220;120953223;121001000;121006847;121006847;121008411;121008940;121008940	120913450;120913450;120913450;120913450;120913450;120913450;120952785;120952625;120953460;120953463;120953460;121001622;121007090;121007090;121008499;121009109;121009291	+;+;+;+;+;+;+;+;+;+;+;+;+;+;+;+;+	2600	248	177	164	449	408	420	214	164	198
ENSG00000277610.1	chr1	120942600	120942763	+	164	1	1	0	3	3	0	0	0	4
ENSG00000290903.1	chr1;chr1;chr1;chr1;chr1;chr1	120963645;120966415;120969119;120972786;120973108;120973347	120963767;120966517;120969354;120972910;120973246;120973561	+;+;+;+;+;+	941	0	0	2	0	0	0	0	0	0
ENSG00000285215.3	chr1;chr1;chr1;chr1;chr1;chr1	120964001;120966415;120969119;120973347;120974222;120977453	120964178;120966517;120969354;120973398;120974389;120977585	+;+;+;+;+;+	870	2	5	0	0	0	4	0	0	0
ENSG00000290904.1	chr1;chr1;chr1	120985692;121037562;121052026	120985866;121037797;121052167	-;-;-	553	6	2	2	0	3	7	1	4	18
ENSG00000273516.1	chr1	121008362	121008507	-	146	0	0	0	0	0	2	0	0	0
ENSG00000275585.3	chr1;chr1;chr1;chr1;chr1	121029592;121031056;121035064;121037562;121042358	121029726;121031278;121035251;121037797;121042572	-;-;-;-;-	997	0	0	0	0	0	0	0	0	0
ENSG00000275296.1	chr1	121058948	121059353	-	406	0	0	0	0	0	0	0	0	0
ENSG00000291135.1	chr1;chr1;chr1;chr1;chr1;chr1;chr1;chr1;chr1;chr1;chr1;chr1;chr1;chr1;chr1;chr1;chr1;chr1;chr1;chr1;chr1;chr1;chr1;chr1;chr1;chr1;chr1;chr1;chr1;chr1;chr1;chr1;chr1;chr1;chr1;chr1;chr1;chr1;chr1;chr1;chr1;chr1;chr1;chr1;chr1;chr1;chr1;chr1;chr1;chr1;chr1;chr1;chr1;chr1;chr1;chr1;chr1;chr1;chr1;chr1;chr1;chr1;chr1;chr1;chr1;chr1;chr1;chr1;chr1;chr1;chr1;chr1;chr1;chr1;chr1;chr1;chr1;chr1;chr1;chr1;chr1;chr1;chr1;chr1;chr1;chr1;chr1;chr1;chr1;chr1;chr1;chr1;chr1;chr1;chr1;chr1;chr1;chr1;chr1;chr1;chr1;chr1;chr1	121087298;121087311;121087316;121087316;121087328;121087331;121087334;121087334;121087339;121087341;121087345;121087345;121087345;121087345;121087362;121087362;121087368;121087372;121087372;121087372;121087821;121087821;121087821;121087821;121087821;121087821;121087821;121087821;121087821;121087821;121087821;121087821;121087821;121087821;121087821;121087821;121087821;121087821;121088389;121088651;121088651;121088651;121088651;121088651;121088654;121088654;121088654;121088654;121088654;121088654;121088654;121088654;121088654;121088683;121088683;121090072;121092996;121092996;121092996;121092996;121092996;121092996;121092996;121092996;121092996;121092996;121092996;121092996;121092996;121092996;121092996;121092996;121092996;121092996;121092996;121094674;121094674;121094674;121094674;121094674;121094674;121094674;121094674;121094813;121094813;121094813;121094867;121095872;121095872;121095872;121095872;121095872;121095872;121095872;121095872;121095872;121095872;121095872;121095872;121095872;121095872;121095872;121095872	121087425;121087425;121087425;121087425;121087425;121087425;121087425;121087425;121087425;121087425;121087425;121087425;121087425;121087425;121087425;121087425;121087425;121087425;121087425;121087425;121087841;121087841;121087841;121087841;121087841;121087841;121087841;121088908;121087841;121087841;121087841;121087841;121087841;121087841;121087841;121087841;121087841;121087841;121088508;121088908;121088908;121088908;121088908;121088908;121088908;121088908;121088908;121088908;121088908;121088908;121088908;121088908;121088908;121088908;121088908;121091051;121093250;121093250;121093250;121093250;121093801;121093250;121093250;121093250;121093250;121093021;121093250;121093250;121093250;121093250;121093250;121093250;121093250;121093250;121093250;121095021;121094958;121095021;121095021;121094778;121095642;121095021;121094958;121095021;121094958;121095021;121095021;121096310;121096308;121096307;121095982;121096308;121096310;121096307;121096381;121096308;121096350;121096312;121096310;121096318;121096318;121097157;121097161	+;+;+;+;+;+;+;+;+;+;+;+;+;+;+;+;+;+;+;+;+;+;+;+;+;+;+;+;+;+;+;+;+;+;+;+;+;+;+;+;+;+;+;+;+;+;+;+;+;+;+;+;+;+;+;+;+;+;+;+;+;+;+;+;+;+;+;+;+;+;+;+;+;+;+;+;+;+;+;+;+;+;+;+;+;+;+;+;+;+;+;+;+;+;+;+;+;+;+;+;+;+;+	5261	0	0	0	0	2	0	0	0	0
ENSG00000198019.15	chr1;chr1;chr1;chr1;chr1;chr1	121087395;121087821;121088654;121092996;121094674;121095872	121087425;121087841;121088908;121093250;121094958;121096152	+;+;+;+;+;+	1128	0	0	0	0	0	0	0	0	0
ENSG00000234998.1	chr1;chr1	121087528;121116602	121087911;121116676	-;-	459	0	0	2	0	0	0	0	0	0
ENSG00000233029.3	chr1;chr1	121090289;121096593	121092768;121097655	-;-	3543	0	4	17	0	11	6	0	4	0
ENSG00000291123.1	chr1;chr1	121107171;121116866	121108569;121117294	-;-	1828	0	0	0	0	2	0	0	0	4
ENSG00000223345.6	chr1	121116862	121117242	-	381	0	0	0	0	0	0	0	0	0
ENSG00000227193.2	chr1;chr1;chr1;chr1	121118126;121120031;121128110;121146650	121118278;121120071;121128232;121146826	+;+;+;+	494	0	0	0	0	0	0	0	0	0
ENSG00000213244.3	chr1	121118195	121118610	-	416	0	1	0	0	0	0	0	0	1
ENSG00000268993.1	chr1	121142051	121142438	-	388	0	0	0	0	0	0	8	0	0
ENSG00000188610.12	chr1;chr1;chr1;chr1;chr1;chr1;chr1;chr1;chr1;chr1;chr1;chr1;chr1;chr1;chr1;chr1;chr1;chr1;chr1;chr1;chr1;chr1;chr1;chr1;chr1	121167646;121167720;121168232;121168585;121168735;121177208;121177208;121177208;121177208;121177296;121181271;121181271;121181271;121181271;121181271;121181271;121182923;121183338;121183338;121183338;121183338;121183458;121183981;121184075;121185318	121168835;121168835;121168835;121168835;121168835;121177332;121177332;121177332;121177332;121177332;121181348;121181348;121181348;121181348;121181348;121181348;121183398;121183353;121183469;121184314;121184340;121183911;121184292;121184316;121185539	-;-;-;-;-;-;-;-;-;-;-;-;-;-;-;-;-;-;-;-;-;-;-;-;-	3033	1558	943	1390	302	361	407	955	975	924
ENSG00000171943.12	chr1;chr1;chr1;chr1;chr1;chr1;chr1;chr1;chr1;chr1;chr1;chr1;chr1;chr1;chr1;chr1;chr1;chr1;chr1;chr1;chr1;chr1;chr1	121184811;121184975;121185368;121185382;121186905;121186905;121186905;121186905;121187102;121284803;121324478;121365293;121365293;121373971;121373971;121374826;121374826;121382701;121382704;121386506;121386506;121387634;121387634	121184947;121185124;121185452;121185474;121187295;121187361;121187305;121187513;121187513;121284995;121324640;121365355;121365355;121374186;121374186;121374954;121374954;121382925;121382925;121386607;121386607;121387966;121392874	+;+;+;+;+;+;+;+;+;+;+;+;+;+;+;+;+;+;+;+;+;+;+	7335	1751	1130	1426	1735	2078	2003	1564	1449	1224
ENSG00000275129.1	chr1	121314947	121315055	-	109	0	0	0	0	0	0	2	0	0
ENSG00000230806.1	chr1;chr1;chr1;chr1;chr1;chr1;chr1	121360156;121362752;121397478;121397481;121397763;121397763;121398665	121362193;121362888;121397666;121397666;121397839;121397905;121398806	-;-;-;-;-;-;-	2649	42	53	33	7	26	16	25	30	0
ENSG00000227082.3	chr1;chr1;chr1;chr1;chr1;chr1;chr1;chr1;chr1;chr1;chr1;chr1;chr1;chr1;chr1;chr1;chr1;chr1	121396754;121396786;121396960;121396986;121397143;121397621;121397621;121412719;121425064;121427964;121427982;121427982;121429030;121460019;121460019;121460019;121460019;121460019	121397304;121397304;121397304;121397304;121397304;121397787;121397787;121412752;121425212;121428064;121428064;121428064;121429274;121463068;121463111;121463508;121463429;121463129	+;+;+;+;+;+;+;+;+;+;+;+;+;+;+;+;+;+	4737	48	67	20	24	18	33	20	0	7
ENSG00000228826.3	chr1;chr1;chr1;chr1;chr1;chr1;chr1;chr1	121494329;121494329;121509741;121509741;121510356;121510456;121511523;121511523	121494595;121494595;121509804;121509804;121510502;121510502;121511588;121511588	-;-;-;-;-;-;-;-	544	0	0	0	0	0	0	0	0	0
ENSG00000233432.2	chr1	121502344	121503891	+	1548	2	0	0	1	0	0	0	6	0
ENSG00000272583.2	chr1	121518365	121519601	-	1237	0	0	0	6	0	0	0	0	0
ENSG00000291141.1	chr1;chr1;chr1;chr1;chr1;chr1;chr1;chr1;chr1;chr1;chr1;chr1;chr1;chr1;chr1;chr1;chr1;chr1;chr1;chr1;chr1;chr1;chr1;chr1;chr1;chr1;chr1;chr1;chr1;chr1;chr1;chr1;chr1;chr1;chr1;chr1;chr1;chr1;chr1	121519103;121519112;121519123;121519123;121519132;121538323;121538323;121538323;121538323;121552650;121556510;121556510;121556510;121556510;121556672;121556931;121556931;121556931;121556931;121556931;121562228;121562228;121562228;121562228;121562228;121564637;121564637;121564637;121564637;121564637;121565764;121565764;121565764;121568147;121568147;121568147;121568776;121568776;121574291	121519459;121519459;121519459;121519459;121519459;121538420;121538420;121538420;121538420;121552789;121556696;121556696;121556696;121556696;121556696;121557019;121557019;121557019;121557019;121557019;121562355;121562355;121562355;121562355;121562355;121564902;121564902;121564913;121564913;121564913;121565797;121565797;121565797;121568201;121568201;121568201;121571892;121569426;121575702	+;+;+;+;+;+;+;+;+;+;+;+;+;+;+;+;+;+;+;+;+;+;+;+;+;+;+;+;+;+;+;+;+;+;+;+;+;+;+	5894	44	33	39	43	69	80	28	29	29
ENSG00000231752.9	chr1;chr1;chr1;chr1;chr1;chr1;chr1;chr1	121519345;121556510;121556931;121562228;121564637;121565764;121568147;121568776	121519459;121556696;121557019;121562355;121564913;121565797;121568201;121568791	+;+;+;+;+;+;+;+	901	0	0	0	0	0	0	0	0	0
ENSG00000224857.1	chr1;chr1	121573946;121580432	121574278;121580524	-;-	426	0	0	0	0	0	0	0	0	0
ENSG00000276118.1	chr1	143343180	143343275	+	96	0	3	0	0	0	2	0	14	2
ENSG00000277095.1	chr1;chr1;chr1;chr1;chr1	143354191;143367587;143372218;143376806;143385952	143354619;143367719;143372343;143377753;143386122	+;+;+;+;+	1807	1	0	0	7	0	1	0	0	16
ENSG00000277702.1	chr1;chr1	143419625;143420073	143419702;143420207	-;-	213	446	255	369	804	600	571	631	455	473
ENSG00000252830.2	chr1	143439605	143439714	+	110	0	0	0	0	0	0	0	0	0
ENSG00000264145.2	chr1	143449571	143450245	-	675	8	16	10	2	7	0	2	0	0
ENSG00000274927.1	chr1;chr1;chr1;chr1;chr1;chr1;chr1;chr1;chr1;chr1	143461221;143462726;143463299;143464740;143465160;143470615;143470912;143476546;143479430;143498744	143461459;143462791;143463408;143464904;143465341;143470719;143471013;143476662;143479551;143498767	-;-;-;-;-;-;-;-;-;-	1232	16	25	22	8	0	0	2	1	21
ENSG00000242943.1	chr1	143487772	143488353	+	582	0	0	0	0	0	0	0	1	0
ENSG00000223495.2	chr1	143498785	143499102	+	318	7	22	34	0	0	1	14	43	14
ENSG00000235887.2	chr1;chr1;chr1	143499187;143499472;143500371	143499375;143499548;143500512	-;-;-	408	50	27	22	0	2	0	0	3	0
ENSG00000203825.4	chr1;chr1;chr1;chr1;chr1;chr1;chr1;chr1;chr1;chr1;chr1;chr1;chr1;chr1;chr1;chr1;chr1	143541768;143543012;143544151;143545026;143547344;143550873;143552343;143553142;143554753;143555631;143565302;143567553;143568237;143569385;143570616;143571058;143572819	143542004;143543063;143544374;143545178;143547525;143551124;143552474;143553261;143554942;143555755;143565541;143567668;143568464;143569525;143570754;143571104;143572834	+;+;+;+;+;+;+;+;+;+;+;+;+;+;+;+;+	2594	0	0	0	0	0	0	0	0	0
ENSG00000179571.10	chr1;chr1;chr1;chr1;chr1;chr1;chr1;chr1;chr1;chr1;chr1;chr1;chr1;chr1;chr1;chr1	143595216;143596061;143596811;143597590;143598357;143599120;143599876;143600685;143601786;143605143;143606511;143607178;143608292;143609352;143611236;143635509	143595459;143596112;143596983;143597641;143598523;143599171;143600048;143600740;143601949;143605190;143606716;143607250;143608506;143609449;143611448;143635641	-;-;-;-;-;-;-;-;-;-;-;-;-;-;-;-	2119	0	0	16	20	0	7	4	0	0
ENSG00000226028.2	chr1	143619994	143620527	+	534	0	0	0	0	0	2	0	0	0
ENSG00000202167.1	chr1	143652050	143652215	-	166	0	0	0	0	0	0	0	0	0
ENSG00000207349.1	chr1	143699456	143699619	-	164	4	0	0	0	0	0	0	0	0
ENSG00000252826.1	chr1	143720510	143720644	-	135	0	0	0	0	0	0	0	0	0
ENSG00000206737.1	chr1	143729407	143729570	-	164	0	0	0	0	0	6	0	0	2
ENSG00000232721.3	chr1;chr1;chr1;chr1	143735983;143735998;143736890;143736893	143736123;143736123;143739506;143737133	+;+;+;+	2758	94	70	50	15	36	16	56	21	47
ENSG00000223779.6	chr1;chr1;chr1;chr1;chr1;chr1	143745249;143747671;143750400;143756432;143757304;143760537	143745426;143747773;143750635;143756482;143757471;143760669	+;+;+;+;+;+	869	6	16	8	0	0	11	0	4	4
ENSG00000242352.2	chr1	143766540	143769083	+	2544	68	65	79	85	167	144	74	67	55
ENSG00000270962.1	chr1	143784376	143784671	+	296	0	0	0	0	0	0	0	0	0
ENSG00000263590.2	chr1;chr1	143790010;143792120	143790263;143797108	+;+	5243	0	0	2	0	1	5	0	2	0
ENSG00000252105.1	chr1	143791542	143791687	-	146	0	0	0	0	0	0	0	0	8
ENSG00000233430.3	chr1;chr1;chr1;chr1;chr1;chr1	143811359;143812872;143814335;143818342;143820837;143825659	143811573;143813006;143814557;143818529;143821072;143825837	-;-;-;-;-;-	1176	0	0	2	0	0	0	0	0	0
ENSG00000237503.2	chr1	143846097	143846504	-	408	0	0	0	0	0	0	0	0	0
ENSG00000265531.3	chr1;chr1;chr1;chr1;chr1;chr1	143874793;143875219;143876052;143880437;143882113;143883295	143874823;143875239;143876306;143880691;143882396;143883575	+;+;+;+;+;+	1127	0	2	0	0	0	0	0	0	0
ENSG00000290735.1	chr1;chr1;chr1;chr1;chr1;chr1	143875171;143877731;143879512;143884016;143904227;143904227	143875309;143880209;143880209;143885076;143904650;143904650	-;-;-;-;-;-	4103	11	4	0	6	2	0	0	2	0
ENSG00000273213.4	chr1;chr1;chr1;chr1;chr1;chr1	143894544;143902387;143904227;143905510;143905555;143905555	143895841;143904590;143904590;143905977;143905793;143905966	-;-;-;-;-;-	3970	2	0	11	0	0	2	4	0	2
ENSG00000234571.3	chr1	143904223	143904603	-	381	0	0	0	0	0	0	0	0	0
ENSG00000230186.3	chr1;chr1;chr1;chr1	143905487;143907386;143915419;143934600	143905639;143907426;143915541;143934776	+;+;+;+	494	0	0	0	0	0	2	0	0	4
ENSG00000268074.1	chr1	143929994	143930382	-	389	0	0	0	0	0	0	0	0	0
ENSG00000263513.6	chr1;chr1;chr1;chr1;chr1;chr1;chr1	143955287;143955878;143964855;143968924;143968924;143970990;143970990	143956481;143956481;143964979;143969001;143969001;143971965;143971986	-;-;-;-;-;-;-	2395	413	212	362	85	118	76	352	243	300
ENSG00000289318.2	chr1;chr1;chr1;chr1	143972669;143972697;143972967;143974544	143972766;143972766;143973859;143975076	+;+;+;+	1524	597	729	574	483	596	534	199	343	297
ENSG00000270872.2	chr1;chr1;chr1;chr1;chr1;chr1;chr1	143975087;144045747;144054438;144055293;144063173;144067001;144068129	143975153;144045809;144054653;144055421;144063394;144067102;144068350	+;+;+;+;+;+;+	1021	703	520	625	825	1016	976	413	452	521
ENSG00000276674.1	chr1;chr1	144085628;144085801	144085676;144086098	+;+	347	0	0	0	0	0	0	0	0	0
ENSG00000275075.1	chr1	144168752	144168850	+	99	0	1	0	0	0	2	0	0	0
ENSG00000275767.1	chr1;chr1;chr1;chr1;chr1;chr1;chr1	144179777;144193190;144193619;144196325;144197820;144202414;144211559	144180205;144193322;144193656;144196340;144197945;144203361;144211729	+;+;+;+;+;+;+	1861	0	0	0	0	0	0	0	0	0
ENSG00000232527.8	chr1;chr1;chr1;chr1;chr1;chr1;chr1;chr1;chr1;chr1	144227029;144245027;144245238;144245686;144245686;144245686;144245686;144250225;144250225;144250225	144227379;144245315;144245315;144245820;144245820;144245820;144245821;144250288;144250279;144250326	-;-;-;-;-;-;-;-;-;-	878	51	38	44	107	75	78	40	31	40
ENSG00000276442.1	chr1	144265217	144265326	+	110	0	0	0	0	0	0	0	0	0
ENSG00000175658.4	chr1;chr1	144274892;144277946	144276855;144277993	-;-	2012	0	0	0	0	0	0	0	0	0
ENSG00000290869.1	chr1;chr1;chr1;chr1;chr1;chr1;chr1;chr1;chr1;chr1	144276484;144286863;144288355;144288916;144290007;144290367;144296244;144296541;144302175;144302491	144276584;144287075;144288407;144289025;144290133;144290531;144296348;144296642;144302291;144302541	-;-;-;-;-;-;-;-;-;-	1144	0	0	0	0	0	0	0	0	0
ENSG00000276756.5	chr1;chr1;chr1;chr1;chr1;chr1;chr1;chr1;chr1	144286847;144288343;144288916;144290367;144290787;144296244;144296541;144302175;144305059	144287075;144288407;144289025;144290531;144290968;144296348;144296642;144302291;144305180	-;-;-;-;-;-;-;-;-	1197	0	0	0	0	0	0	0	0	0
ENSG00000271567.2	chr1	144372875	144373634	-	760	0	0	0	0	1	0	0	0	0
ENSG00000271439.1	chr1	144401069	144401355	-	287	0	0	0	0	0	0	0	0	0
ENSG00000207205.1	chr1	144412576	144412740	+	165	0	0	0	0	0	0	0	0	0
ENSG00000237343.1	chr1;chr1	144418113;144419137	144418370;144419192	-;-	314	0	2	0	0	0	0	0	0	0
ENSG00000233586.1	chr1	144418678	144419190	+	513	0	0	4	0	0	0	0	0	0
ENSG00000266338.7	chr1;chr1;chr1;chr1;chr1;chr1;chr1;chr1;chr1;chr1;chr1;chr1;chr1;chr1;chr1;chr1;chr1;chr1;chr1;chr1;chr1;chr1;chr1;chr1;chr1;chr1;chr1;chr1;chr1;chr1;chr1;chr1;chr1;chr1;chr1;chr1;chr1;chr1;chr1;chr1;chr1;chr1;chr1;chr1;chr1;chr1;chr1;chr1;chr1;chr1;chr1;chr1;chr1;chr1;chr1;chr1;chr1;chr1;chr1;chr1;chr1;chr1;chr1;chr1;chr1;chr1;chr1;chr1;chr1;chr1;chr1;chr1;chr1;chr1;chr1;chr1;chr1;chr1;chr1;chr1;chr1;chr1;chr1;chr1;chr1;chr1;chr1;chr1;chr1;chr1;chr1;chr1;chr1;chr1;chr1;chr1;chr1;chr1;chr1;chr1;chr1;chr1;chr1;chr1;chr1;chr1;chr1;chr1;chr1;chr1;chr1;chr1;chr1;chr1;chr1;chr1	144421390;144421390;144421516;144421525;144423870;144423870;144423870;144423870;144423930;144424690;144424690;144424690;144424690;144424690;144425517;144425517;144425517;144425517;144425517;144426278;144426278;144426278;144426278;144426278;144427047;144427047;144427047;144427047;144427047;144427818;144427818;144427818;144427818;144427818;144428606;144428606;144428606;144428606;144428606;144429700;144429700;144429700;144429700;144429811;144433773;144433773;144433773;144433773;144433773;144435111;144435111;144435111;144435111;144435111;144435781;144435781;144435781;144435781;144435781;144436895;144436895;144436895;144436895;144436895;144437945;144437945;144437945;144437945;144437945;144439829;144439829;144439829;144439829;144439829;144439993;144440141;144440141;144440141;144440141;144440141;144440141;144440209;144440402;144442670;144448775;144448775;144448775;144448775;144448775;144448775;144448775;144450772;144450772;144450772;144450772;144456537;144456537;144456537;144456537;144456537;144456537;144456537;144459366;144459366;144459366;144459366;144459366;144460843;144460843;144460843;144461381;144461381;144461381;144461381;144461381;144461381	144423256;144423256;144423256;144423256;144423975;144423975;144423975;144423975;144423975;144424862;144424862;144424862;144424862;144424862;144425568;144425568;144425568;144425568;144425568;144426450;144426450;144426450;144426450;144426450;144427098;144427098;144427098;144427098;144427098;144427990;144427990;144427990;144427990;144427990;144428657;144428657;144428657;144428657;144428657;144429863;144429863;144429863;144429863;144429863;144433824;144433824;144433824;144433824;144433824;144435316;144435316;144435316;144435316;144435316;144435853;144435853;144435853;144435853;144435853;144437109;144437109;144437109;144437109;144437109;144438047;144438047;144438047;144438047;144438047;144440038;144440038;144440038;144440038;144440038;144440038;144440295;144440295;144440295;144440295;144440295;144440295;144440295;144440581;144442920;144448916;144448916;144448916;144448916;144448916;144448916;144448916;144450802;144450870;144450870;144450802;144456805;144456805;144456805;144456805;144456805;144456805;144456805;144459483;144459380;144459483;144459488;144459483;144460961;144460961;144460961;144461591;144461558;144461594;144461676;144461669;144461647	-;-;-;-;-;-;-;-;-;-;-;-;-;-;-;-;-;-;-;-;-;-;-;-;-;-;-;-;-;-;-;-;-;-;-;-;-;-;-;-;-;-;-;-;-;-;-;-;-;-;-;-;-;-;-;-;-;-;-;-;-;-;-;-;-;-;-;-;-;-;-;-;-;-;-;-;-;-;-;-;-;-;-;-;-;-;-;-;-;-;-;-;-;-;-;-;-;-;-;-;-;-;-;-;-;-;-;-;-;-;-;-;-;-;-;-	5305	3731	2551	3321	6338	6900	6362	4114	5067	4402
ENSG00000227212.3	chr1	144442606	144443004	+	399	13	5	19	43	22	12	8	14	4
ENSG00000229002.1	chr1;chr1	144472535;144474554	144472561;144474790	-;-	264	0	26	0	0	0	0	0	0	0
ENSG00000275291.1	chr1	144523860	144524021	-	162	0	0	0	0	0	0	0	0	0
ENSG00000290121.1	chr1	144545892	144546786	-	895	0	0	0	0	0	0	0	0	0
ENSG00000278099.1	chr1	144551779	144551943	-	165	0	0	0	0	0	0	0	0	0
ENSG00000277918.1	chr1	144560666	144560829	-	164	0	0	0	0	0	0	0	0	0
ENSG00000279782.3	chr1	144592893	144593652	+	760	0	0	0	0	0	0	0	0	0
ENSG00000277199.1	chr1;chr1;chr1;chr1;chr1;chr1;chr1;chr1	144627192;144628537;144630086;144630744;144632496;144641487;144641969;144641969	144627237;144628613;144630103;144630862;144632587;144641669;144642372;144642058	-;-;-;-;-;-;-;-	939	11	3	16	0	0	0	2	1	3
ENSG00000224363.2	chr1;chr1;chr1;chr1	144641371;144641608;144917170;144917865	144641511;144641793;144917306;144919902	+;+;+;+	2502	4	18	2	4	5	6	6	17	4
ENSG00000278273.1	chr1;chr1;chr1;chr1;chr1;chr1;chr1;chr1;chr1	144661200;144664087;144669736;144670030;144675409;144675846;144677352;144677970;144679302	144661319;144664203;144669837;144670134;144675590;144676010;144677461;144678034;144679513	+;+;+;+;+;+;+;+;+	1178	8	11	11	4	11	6	21	6	16
ENSG00000222854.1	chr1	144701050	144701159	-	110	0	0	0	0	0	0	0	0	0
ENSG00000288905.2	chr1;chr1;chr1;chr1;chr1;chr1;chr1;chr1;chr1;chr1;chr1;chr1;chr1;chr1	144716025;144716062;144716071;144716073;144720556;144720556;144720556;144720556;144721061;144721061;144738997;144738997;144757916;144757916	144716151;144716151;144716151;144716151;144720690;144720690;144720690;144720690;144721138;144721138;144739349;144739347;144758298;144758296	+;+;+;+;+;+;+;+;+;+;+;+;+;+	1076	191	222	258	290	379	312	331	306	237
ENSG00000273825.1	chr1;chr1;chr1;chr1;chr1	144754572;144763030;144768448;144773071;144786187	144754832;144763977;144768573;144773207;144786606	-;-;-;-;-	1892	3	2	6	2	1	0	3	1	2
ENSG00000287607.1	chr1	144797534	144797632	-	99	23	1	2	2	6	0	10	1	2
ENSG00000196369.12	chr1;chr1;chr1;chr1;chr1;chr1;chr1;chr1;chr1;chr1;chr1;chr1;chr1;chr1;chr1;chr1;chr1;chr1;chr1;chr1;chr1;chr1;chr1;chr1;chr1;chr1;chr1;chr1;chr1;chr1;chr1;chr1;chr1;chr1;chr1;chr1;chr1;chr1;chr1;chr1;chr1;chr1	144887265;144887288;144889281;144893408;144893408;144893408;144897116;144897116;144897116;144897236;144905091;144905091;144905091;144905091;144905859;144905859;144905859;144905859;144914692;144914692;144914692;144914692;144955439;144955439;144955439;144955439;144960338;144995008;144995008;144995008;145092835;145092835;145092835;145092987;145093043;145093053;145094873;145094895;145095223;145095223;145095223;145095391	144892381;144892381;144892381;144893509;144893509;144893509;144897340;144897340;144897337;144897340;144905219;144905219;144905219;144905219;144906039;144906074;144906074;144906074;144914754;144914754;144914754;144914754;144955446;144955601;144955601;144955601;144960398;144995200;144995200;144995200;145093443;145093443;145093443;145093443;145093443;145093443;145094965;145094979;145095331;145095328;145095528;145095526	-;-;-;-;-;-;-;-;-;-;-;-;-;-;-;-;-;-;-;-;-;-;-;-;-;-;-;-;-;-;-;-;-;-;-;-;-;-;-;-;-;-	7291	2390	1684	2069	2337	2473	2312	1743	1941	2348
ENSG00000271644.1	chr1	144965025	144965135	+	111	30	5	26	48	46	42	44	8	24
ENSG00000215784.6	chr1;chr1;chr1;chr1	145095974;145098988;145103007;145111503	145096999;145099065;145103131;145112696	+;+;+;+	2423	1016	719	865	279	272	407	1027	681	615
ENSG00000283752.1	chr1;chr1;chr1;chr1;chr1	145139986;145141290;145142501;145146593;145148241	145140193;145141341;145142688;145146695;145148375	+;+;+;+;+	686	1	0	3	1	7	2	2	9	0
ENSG00000290867.1	chr1;chr1;chr1;chr1;chr1;chr1;chr1;chr1;chr1;chr1;chr1;chr1;chr1;chr1;chr1;chr1;chr1;chr1;chr1;chr1;chr1;chr1;chr1	145164099;145164099;145164100;145166946;145168405;145168421;145169036;145169527;145170942;145170942;145170942;145200691;145201142;145201188;145214677;145214677;145214677;145215639;145215639;145215639;145215639;145215639;145215639	145164638;145164638;145167488;145168712;145169086;145169086;145169086;145169615;145171185;145171185;145171185;145200790;145201301;145201301;145214731;145214731;145214731;145215746;145215872;145215814;145216058;145215814;145215850	-;-;-;-;-;-;-;-;-;-;-;-;-;-;-;-;-;-;-;-;-;-;-	6056	383	406	303	616	514	482	137	206	149
ENSG00000277678.1	chr1	145169519	145169664	+	146	2	2	1	8	14	10	17	6	3
ENSG00000272419.7	chr1;chr1	145214677;145215639	145214731;145215726	-;-	143	0	0	0	0	0	0	0	0	0
ENSG00000281571.2	chr1;chr1	145214851;145214851	145215905;145215938	+;+	1088	30	26	42	35	55	55	22	37	14
ENSG00000223612.3	chr1	145233001	145233519	+	519	84	112	144	104	201	121	143	100	95
ENSG00000289549.1	chr1	145241415	145242174	-	760	0	0	0	0	0	0	0	0	0
ENSG00000271291.1	chr1	145269604	145269890	-	287	0	0	0	0	0	0	0	0	0
ENSG00000207501.1	chr1	145281116	145281279	+	164	0	0	0	0	0	0	0	0	0
ENSG00000276216.1	chr1	145281116	145281462	+	347	0	0	0	0	0	0	0	0	0
ENSG00000236140.1	chr1;chr1	145286610;145287636	145286870;145287755	-;-	381	0	0	0	0	0	0	2	0	0
ENSG00000162825.18	chr1;chr1;chr1;chr1;chr1;chr1;chr1;chr1;chr1;chr1;chr1;chr1;chr1;chr1;chr1;chr1;chr1;chr1;chr1;chr1;chr1;chr1;chr1;chr1;chr1;chr1;chr1;chr1;chr1;chr1;chr1;chr1;chr1;chr1;chr1;chr1;chr1;chr1;chr1;chr1;chr1;chr1;chr1;chr1;chr1;chr1;chr1;chr1;chr1;chr1;chr1;chr1;chr1;chr1;chr1;chr1;chr1;chr1;chr1;chr1;chr1;chr1;chr1;chr1;chr1;chr1;chr1;chr1;chr1;chr1;chr1;chr1;chr1;chr1;chr1;chr1;chr1;chr1;chr1;chr1;chr1;chr1;chr1;chr1;chr1;chr1;chr1;chr1;chr1;chr1;chr1;chr1;chr1;chr1;chr1;chr1;chr1;chr1;chr1;chr1;chr1;chr1;chr1;chr1;chr1;chr1;chr1;chr1;chr1;chr1;chr1;chr1;chr1;chr1;chr1;chr1;chr1;chr1;chr1;chr1;chr1;chr1;chr1;chr1;chr1;chr1;chr1;chr1;chr1;chr1;chr1;chr1;chr1;chr1;chr1;chr1;chr1;chr1;chr1;chr1;chr1;chr1;chr1;chr1;chr1;chr1;chr1;chr1;chr1;chr1;chr1;chr1;chr1;chr1;chr1;chr1;chr1;chr1;chr1;chr1;chr1;chr1;chr1;chr1;chr1;chr1;chr1;chr1;chr1;chr1;chr1;chr1;chr1;chr1;chr1;chr1;chr1;chr1;chr1;chr1;chr1;chr1;chr1;chr1;chr1;chr1;chr1;chr1;chr1;chr1;chr1;chr1;chr1;chr1;chr1;chr1;chr1;chr1;chr1;chr1;chr1;chr1;chr1;chr1;chr1;chr1;chr1;chr1;chr1;chr1;chr1;chr1;chr1;chr1;chr1;chr1;chr1;chr1;chr1;chr1;chr1;chr1;chr1;chr1;chr1;chr1;chr1;chr1;chr1;chr1;chr1;chr1;chr1;chr1;chr1;chr1;chr1;chr1;chr1;chr1;chr1;chr1;chr1;chr1;chr1;chr1;chr1;chr1;chr1;chr1;chr1;chr1;chr1;chr1;chr1;chr1;chr1;chr1;chr1;chr1;chr1;chr1;chr1;chr1;chr1;chr1;chr1;chr1;chr1;chr1;chr1;chr1;chr1;chr1;chr1;chr1;chr1;chr1;chr1;chr1;chr1	145289900;145290005;145292381;145292381;145293204;145293204;145294021;145294021;145294782;145294782;145295567;145295567;145296338;145296338;145297139;145297139;145297962;145297962;145298787;145298787;145299548;145299548;145300329;145300329;145301100;145301100;145301901;145301901;145302724;145302724;145303533;145303533;145304294;145304294;145305070;145305070;145305893;145305893;145306716;145306716;145307477;145307477;145308253;145308253;145309076;145309076;145309897;145309897;145310658;145310658;145311437;145311437;145312208;145312208;145313009;145313009;145313832;145313832;145314665;145314665;145315426;145315426;145316207;145316207;145316978;145316978;145317781;145317781;145318604;145318604;145319435;145319435;145320196;145320196;145320969;145320969;145321740;145321740;145322543;145322543;145323366;145323366;145324185;145324185;145324946;145324946;145325719;145325719;145326490;145326490;145327291;145327291;145328114;145328114;145328945;145328945;145329706;145329706;145330486;145330486;145331257;145331257;145332058;145332058;145332881;145332881;145333698;145333698;145334459;145334459;145335242;145335242;145336013;145336013;145336814;145336814;145337637;145337637;145338454;145338454;145339215;145339215;145339996;145339996;145340767;145340767;145341564;145341564;145342387;145342387;145343208;145343208;145343969;145343969;145344750;145344750;145345521;145345521;145346322;145346322;145347145;145347145;145347978;145347978;145348739;145348739;145349520;145349520;145350291;145350291;145351094;145351094;145351917;145351917;145352742;145352742;145353503;145353503;145354284;145354284;145355055;145355055;145355856;145355856;145356679;145356679;145357490;145357490;145358251;145358251;145359031;145359031;145359802;145359802;145360603;145360603;145361426;145361426;145362243;145362243;145363004;145363004;145363785;145363785;145364556;145364556;145365357;145365357;145366180;145366180;145367003;145367003;145367764;145367764;145368545;145368545;145369316;145369316;145370117;145370117;145370940;145370940;145371751;145371751;145372512;145372512;145373293;145373293;145374064;145374064;145374865;145374865;145375688;145375688;145376505;145376505;145377266;145377266;145378043;145378043;145378814;145378814;145379617;145379617;145380440;145380440;145381257;145381257;145382018;145382018;145382799;145382799;145383570;145383570;145384371;145384371;145385194;145385194;145386013;145386013;145386774;145386774;145387547;145387547;145388318;145388318;145389121;145389121;145389944;145389944;145390769;145390769;145391530;145391530;145392303;145392303;145393074;145393074;145393884;145393884;145394978;145394978;145399049;145399049;145400386;145400389;145401059;145401059;145402167;145402167;145403216;145403216;145405098;145405098;145405410;145405410;145412749;145420488;145423314;145424780;145425323	145291769;145291769;145292489;145292489;145293376;145293376;145294072;145294072;145294954;145294954;145295618;145295618;145296510;145296510;145297247;145297247;145298134;145298134;145298838;145298838;145299720;145299720;145300380;145300380;145301272;145301272;145302009;145302009;145302896;145302896;145303584;145303584;145304466;145304466;145305178;145305178;145306065;145306065;145306767;145306767;145307649;145307649;145308361;145308361;145309248;145309248;145309948;145309948;145310830;145310830;145311488;145311488;145312380;145312380;145313117;145313117;145314004;145314004;145314716;145314716;145315598;145315598;145316258;145316258;145317150;145317150;145317889;145317889;145318776;145318776;145319486;145319486;145320368;145320368;145321020;145321020;145321912;145321912;145322651;145322651;145323538;145323538;145324236;145324236;145325118;145325118;145325770;145325770;145326662;145326662;145327399;145327399;145328286;145328286;145328996;145328996;145329878;145329878;145330537;145330537;145331429;145331429;145332166;145332166;145333053;145333053;145333749;145333749;145334631;145334631;145335293;145335293;145336185;145336185;145336922;145336922;145337809;145337809;145338505;145338505;145339387;145339387;145340047;145340047;145340939;145340939;145341672;145341672;145342559;145342559;145343259;145343259;145344141;145344141;145344801;145344801;145345693;145345693;145346430;145346430;145347317;145347317;145348029;145348029;145348911;145348911;145349571;145349571;145350463;145350463;145351202;145351202;145352089;145352089;145352793;145352793;145353675;145353675;145354335;145354335;145355227;145355227;145355964;145355964;145356851;145356851;145357541;145357541;145358423;145358423;145359082;145359082;145359974;145359974;145360711;145360711;145361598;145361598;145362294;145362294;145363176;145363176;145363836;145363836;145364728;145364728;145365465;145365465;145366352;145366352;145367054;145367054;145367936;145367936;145368596;145368596;145369488;145369488;145370225;145370225;145371112;145371112;145371802;145371802;145372684;145372684;145373344;145373344;145374236;145374236;145374973;145374973;145375860;145375860;145376556;145376556;145377438;145377438;145378094;145378094;145378986;145378986;145379725;145379725;145380612;145380612;145381308;145381308;145382190;145382190;145382850;145382850;145383742;145383742;145384479;145384479;145385366;145385366;145386064;145386064;145386946;145386946;145387598;145387598;145388490;145388490;145389229;145389229;145390116;145390116;145390820;145390820;145391702;145391702;145392354;145392354;145393246;145393246;145393935;145393935;145395141;145395141;145399100;145399100;145400594;145400594;145401131;145401131;145402381;145402381;145403318;145403318;145405307;145405307;145405564;145405567;145412890;145420756;145423431;145424898;145425603	-;-;-;-;-;-;-;-;-;-;-;-;-;-;-;-;-;-;-;-;-;-;-;-;-;-;-;-;-;-;-;-;-;-;-;-;-;-;-;-;-;-;-;-;-;-;-;-;-;-;-;-;-;-;-;-;-;-;-;-;-;-;-;-;-;-;-;-;-;-;-;-;-;-;-;-;-;-;-;-;-;-;-;-;-;-;-;-;-;-;-;-;-;-;-;-;-;-;-;-;-;-;-;-;-;-;-;-;-;-;-;-;-;-;-;-;-;-;-;-;-;-;-;-;-;-;-;-;-;-;-;-;-;-;-;-;-;-;-;-;-;-;-;-;-;-;-;-;-;-;-;-;-;-;-;-;-;-;-;-;-;-;-;-;-;-;-;-;-;-;-;-;-;-;-;-;-;-;-;-;-;-;-;-;-;-;-;-;-;-;-;-;-;-;-;-;-;-;-;-;-;-;-;-;-;-;-;-;-;-;-;-;-;-;-;-;-;-;-;-;-;-;-;-;-;-;-;-;-;-;-;-;-;-;-;-;-;-;-;-;-;-;-;-;-;-;-;-;-;-;-;-;-;-;-;-;-;-;-;-;-;-;-;-;-;-;-;-;-;-;-;-;-;-;-;-;-;-;-;-;-	19689	1130	899	1272	2988	2909	2748	1911	1759	1877
ENSG00000234367.1	chr1	145407772	145408173	+	402	45	54	60	171	88	107	25	46	29
ENSG00000270384.1	chr1	145431527	145431693	-	167	0	0	0	0	0	0	0	0	0
ENSG00000286620.1	chr1	145459798	145462007	+	2210	0	2	0	0	0	0	4	0	0
ENSG00000270722.1	chr1	145465617	145465780	-	164	0	4	0	0	0	0	0	0	0
ENSG00000287374.1	chr1;chr1	145475606;145479732	145476329;145480999	+;+	1992	0	0	0	0	0	0	0	2	0
ENSG00000278182.1	chr1;chr1	145507444;145508494	145507599;145508607	+;+	270	0	0	0	0	0	0	0	0	0
ENSG00000275064.1	chr1;chr1;chr1;chr1;chr1;chr1;chr1;chr1;chr1	145509047;145509926;145513138;145515329;145516012;145517170;145518400;145518845;145520553	145509236;145510050;145513376;145515445;145516238;145517313;145518538;145518891;145520594	+;+;+;+;+;+;+;+;+	1270	0	0	0	0	0	0	0	0	0
ENSG00000291005.1	chr1;chr1;chr1;chr1;chr1;chr1;chr1;chr1;chr1;chr1;chr1;chr1;chr1;chr1;chr1;chr1;chr1;chr1;chr1;chr1	145572345;145573203;145574821;145575647;145576460;145577221;145578012;145578783;145579596;145580690;145584756;145586091;145586761;145587887;145588937;145590886;145593842;145594451;145601874;145607821	145572933;145574208;145574932;145575819;145576511;145577393;145578063;145578955;145579647;145580853;145584807;145586296;145586833;145588101;145589039;145591095;145593924;145594585;145602039;145607858	-;-;-;-;-;-;-;-;-;-;-;-;-;-;-;-;-;-;-;-	3827	188	98	107	147	174	163	184	145	121
ENSG00000272150.6	chr1;chr1;chr1;chr1;chr1;chr1;chr1;chr1;chr1;chr1;chr1;chr1;chr1;chr1;chr1	145573965;145574821;145575647;145576460;145577221;145578012;145578783;145579596;145580690;145584756;145586091;145586761;145587887;145588937;145590886	145574208;145574932;145575819;145576511;145577393;145578063;145578955;145579647;145580853;145584807;145586296;145586833;145588101;145589039;145591060	-;-;-;-;-;-;-;-;-;-;-;-;-;-;-	2019	0	0	0	0	0	0	0	0	0
ENSG00000117262.19	chr1;chr1;chr1;chr1;chr1;chr1;chr1;chr1;chr1;chr1;chr1;chr1;chr1;chr1;chr1;chr1;chr1;chr1;chr1;chr1;chr1;chr1;chr1;chr1;chr1;chr1;chr1;chr1;chr1;chr1;chr1;chr1;chr1;chr1;chr1;chr1;chr1;chr1;chr1;chr1;chr1;chr1;chr1;chr1;chr1;chr1;chr1;chr1;chr1;chr1;chr1;chr1;chr1;chr1;chr1;chr1;chr1;chr1;chr1;chr1;chr1;chr1;chr1;chr1;chr1;chr1;chr1;chr1;chr1;chr1;chr1;chr1;chr1;chr1;chr1;chr1;chr1;chr1;chr1;chr1;chr1;chr1;chr1;chr1;chr1;chr1;chr1;chr1;chr1;chr1;chr1;chr1;chr1;chr1;chr1;chr1;chr1;chr1;chr1;chr1;chr1;chr1;chr1;chr1;chr1;chr1;chr1;chr1;chr1;chr1	145607988;145607990;145608019;145608027;145608033;145608048;145608048;145608348;145608613;145611466;145612202;145616234;145616234;145616234;145616234;145616234;145616234;145616234;145616234;145618299;145618320;145618320;145618320;145618320;145618320;145618320;145618320;145618320;145623054;145623054;145623054;145623054;145623054;145623054;145623054;145623054;145623593;145623593;145623593;145623613;145623613;145623613;145623613;145630687;145630687;145630687;145630687;145630687;145630687;145630714;145631664;145631664;145631664;145631664;145631664;145631664;145631664;145631664;145643869;145643869;145643869;145643869;145643869;145643869;145643869;145643869;145644086;145645647;145645647;145646184;145646184;145646184;145646184;145646184;145646204;145646204;145646244;145647175;145647175;145647175;145647175;145647175;145647175;145647175;145647175;145663329;145663329;145663329;145663329;145663329;145663329;145663329;145665562;145665562;145665562;145665562;145665562;145665562;145669625;145669625;145669625;145669625;145669625;145669625;145669834;145669834;145669834;145669834;145669834;145669834	145608175;145608175;145608175;145608175;145608175;145608175;145608175;145608675;145608675;145611589;145612247;145616293;145616293;145616293;145616293;145616293;145616293;145616293;145616293;145618423;145618423;145618423;145618351;145618423;145618423;145618423;145618423;145618423;145623160;145623160;145623160;145623160;145623224;145623160;145623160;145623160;145623714;145623714;145623714;145623714;145623714;145623714;145623714;145630807;145630807;145630807;145630807;145630807;145630807;145630807;145631744;145631744;145631744;145631744;145631744;145631744;145631744;145631744;145643978;145643978;145643978;145643978;145644067;145643978;145643978;145643978;145645743;145645928;145645743;145646272;145646272;145646272;145646272;145646272;145646272;145646272;145647267;145647267;145647267;145647267;145647267;145647236;145647218;145647267;145647267;145663424;145663419;145663424;145663424;145663424;145663424;145663424;145665651;145665651;145665651;145665651;145665651;145665651;145669690;145669690;145669690;145669690;145669690;145669690;145670460;145670463;145670178;145670184;145670463;145670650	+;+;+;+;+;+;+;+;+;+;+;+;+;+;+;+;+;+;+;+;+;+;+;+;+;+;+;+;+;+;+;+;+;+;+;+;+;+;+;+;+;+;+;+;+;+;+;+;+;+;+;+;+;+;+;+;+;+;+;+;+;+;+;+;+;+;+;+;+;+;+;+;+;+;+;+;+;+;+;+;+;+;+;+;+;+;+;+;+;+;+;+;+;+;+;+;+;+;+;+;+;+;+;+;+;+;+;+;+;+	5561	3213	2259	2724	3309	4277	3799	4674	5121	4524
ENSG00000174827.14	chr1;chr1;chr1;chr1;chr1;chr1;chr1;chr1;chr1;chr1;chr1;chr1;chr1;chr1;chr1;chr1;chr1;chr1;chr1;chr1;chr1;chr1;chr1;chr1;chr1;chr1;chr1;chr1;chr1;chr1;chr1;chr1;chr1;chr1;chr1;chr1;chr1;chr1;chr1;chr1;chr1;chr1;chr1;chr1;chr1	145670852;145670985;145670985;145670985;145670986;145670987;145671217;145671217;145671217;145671427;145671427;145671592;145672730;145672730;145672730;145672730;145672730;145672730;145673657;145673657;145673657;145673657;145673657;145678449;145678449;145678449;145680912;145680912;145680912;145682500;145682500;145682500;145686477;145686477;145686477;145686477;145687812;145687812;145687812;145687812;145691732;145707317;145707317;145707317;145708018	145671489;145671489;145671489;145671124;145671124;145671124;145671264;145671264;145671264;145671489;145671489;145671639;145673020;145673020;145673020;145673020;145673020;145672848;145673710;145673881;145673756;145673881;145673881;145678645;145678645;145678645;145681107;145681107;145681107;145682636;145682636;145682636;145686726;145686726;145686726;145686726;145688023;145688023;145688023;145688023;145691802;145707400;145707368;145707400;145708148	-;-;-;-;-;-;-;-;-;-;-;-;-;-;-;-;-;-;-;-;-;-;-;-;-;-;-;-;-;-;-;-;-;-;-;-;-;-;-;-;-;-;-;-;-	2480	151	71	93	111	89	117	186	148	172
ENSG00000117281.16	chr1;chr1;chr1;chr1;chr1;chr1;chr1;chr1;chr1;chr1;chr1;chr1;chr1;chr1;chr1;chr1;chr1;chr1;chr1	145719471;145719499;145724801;145728244;145728256;145728259;145728328;145728328;145730744;145730744;145730744;145735997;145735997;145735997;145735997;145735997;145738486;145738486;145738486	145719559;145719559;145724906;145728400;145728400;145728400;145728400;145728400;145731070;145731070;145731070;145736301;145736134;145736134;145736134;145739153;145738493;145739288;145739288	+;+;+;+;+;+;+;+;+;+;+;+;+;+;+;+;+;+;+	3971	73	75	61	55	65	66	110	154	135
ENSG00000265491.5	chr1;chr1;chr1;chr1;chr1;chr1;chr1;chr1;chr1;chr1;chr1;chr1;chr1;chr1;chr1	145738868;145746389;145747995;145747995;145750407;145750407;145751438;145751438;145752978;145752978;145771711;145771711;145784539;145788908;145823772	145746997;145746997;145748110;145748110;145750500;145750500;145751510;145751510;145753049;145753049;145771919;145773843;145784596;145788966;145824095	-;-;-;-;-;-;-;-;-;-;-;-;-;-;-	11059	6993	5081	6410	4692	5735	5060	9345	8939	8174
ENSG00000186141.10	chr1;chr1;chr1;chr1;chr1;chr1;chr1;chr1;chr1;chr1;chr1;chr1;chr1;chr1;chr1;chr1;chr1;chr1;chr1;chr1;chr1;chr1;chr1;chr1;chr1;chr1;chr1;chr1;chr1;chr1;chr1;chr1;chr1;chr1;chr1;chr1;chr1;chr1;chr1;chr1;chr1;chr1;chr1;chr1;chr1;chr1;chr1;chr1;chr1;chr1;chr1;chr1;chr1;chr1;chr1;chr1;chr1;chr1;chr1;chr1;chr1;chr1;chr1;chr1;chr1;chr1;chr1;chr1;chr1;chr1;chr1;chr1;chr1;chr1;chr1;chr1;chr1;chr1;chr1;chr1;chr1;chr1;chr1;chr1;chr1;chr1;chr1;chr1;chr1;chr1;chr1;chr1;chr1;chr1;chr1;chr1;chr1;chr1;chr1;chr1;chr1;chr1;chr1;chr1;chr1;chr1;chr1;chr1;chr1;chr1;chr1;chr1;chr1;chr1;chr1;chr1;chr1;chr1;chr1;chr1;chr1;chr1;chr1;chr1;chr1;chr1;chr1;chr1;chr1;chr1;chr1;chr1;chr1;chr1;chr1;chr1;chr1;chr1;chr1;chr1;chr1;chr1;chr1;chr1;chr1;chr1;chr1;chr1;chr1;chr1;chr1;chr1;chr1;chr1;chr1;chr1;chr1;chr1;chr1;chr1;chr1;chr1;chr1;chr1;chr1;chr1;chr1;chr1;chr1;chr1;chr1;chr1;chr1;chr1;chr1;chr1;chr1;chr1;chr1;chr1;chr1;chr1;chr1;chr1;chr1;chr1;chr1;chr1;chr1;chr1;chr1;chr1;chr1;chr1;chr1;chr1;chr1;chr1;chr1;chr1;chr1;chr1;chr1;chr1;chr1;chr1;chr1;chr1;chr1;chr1;chr1;chr1;chr1;chr1;chr1;chr1;chr1;chr1;chr1;chr1;chr1;chr1;chr1;chr1;chr1;chr1;chr1;chr1;chr1	145824053;145824068;145824074;145824074;145824074;145824088;145824135;145824168;145824176;145824177;145824195;145824195;145824196;145824196;145824200;145824219;145824238;145824383;145825757;145825757;145825757;145825757;145825757;145825757;145825757;145825757;145825757;145825757;145825757;145825757;145825757;145825757;145825757;145825757;145826225;145826454;145826454;145826454;145826454;145826454;145826454;145826454;145826454;145826454;145826454;145826454;145826454;145826454;145826454;145826454;145826454;145826454;145826606;145826606;145826606;145826606;145826606;145826763;145826820;145826820;145826820;145826820;145826820;145826820;145826820;145826820;145826820;145826820;145826820;145826820;145826820;145826820;145826820;145826820;145826820;145826820;145828749;145828749;145828749;145828749;145828749;145828749;145828749;145828749;145828749;145828749;145828749;145828749;145828749;145828749;145828749;145828749;145828749;145833260;145833260;145833260;145833260;145833260;145833260;145833260;145833260;145833260;145833260;145833260;145833260;145833260;145833260;145833260;145833260;145833369;145833474;145833490;145833490;145833490;145833490;145833490;145833490;145833490;145833490;145833490;145833490;145833490;145833490;145833490;145834744;145834768;145836494;145836494;145836494;145836494;145836494;145836494;145836494;145836494;145836494;145836494;145836494;145836494;145836494;145836494;145836537;145836693;145836815;145836815;145836815;145836815;145836815;145836815;145836815;145836815;145836815;145836815;145836815;145837536;145837536;145837536;145837536;145837536;145837536;145837536;145837536;145837536;145837536;145838056;145838056;145838056;145838056;145838056;145838056;145838056;145838056;145838056;145838056;145838056;145838056;145838056;145839484;145839502;145839890;145839890;145839890;145839890;145839890;145839890;145839890;145839890;145839890;145839890;145839890;145839890;145839890;145840116;145840116;145840116;145840116;145840116;145840116;145840116;145840116;145840116;145840116;145840116;145840116;145840922;145840922;145840922;145840922;145840922;145840922;145840922;145840922;145840922;145840922;145840922;145840974;145842309;145842339;145842339;145842339;145842339;145842339;145842339;145842339;145842339;145842339;145842339;145842339;145842339;145842339	145824547;145824369;145824369;145824369;145824369;145824369;145824369;145824369;145824369;145824369;145824369;145825923;145824369;145824369;145824369;145824369;145824369;145824547;145825923;145825923;145826709;145825923;145825923;145825923;145825923;145825923;145825923;145825923;145825923;145825923;145825923;145825923;145825923;145825923;145826709;145826492;145826492;145826709;145826709;145826709;145827779;145826492;145826709;145826709;145826492;145826709;145826492;145826709;145826709;145826709;145826709;145826709;145826709;145826709;145826709;145826709;145826709;145827005;145827121;145827005;145827005;145827005;145827005;145827005;145827005;145827005;145827005;145827005;145827005;145827005;145827005;145827005;145827005;145827165;145827005;145827005;145828837;145828837;145828837;145828837;145828837;145828837;145828837;145828837;145828837;145828837;145828837;145828837;145828837;145828837;145828837;145830916;145828837;145833364;145833356;145833364;145833364;145833364;145833364;145833364;145833364;145833364;145833364;145833364;145833364;145835127;145833364;145833364;145833364;145833582;145833582;145833582;145833582;145834422;145833582;145833582;145833582;145833582;145833582;145833582;145833582;145833582;145834484;145833582;145834772;145834799;145836574;145836574;145836574;145836574;145837158;145836574;145836574;145836574;145836574;145836574;145836574;145836574;145836574;145836574;145836574;145836866;145836866;145836866;145836866;145836866;145836866;145836866;145836866;145837314;145836866;145836854;145836866;145837596;145837596;145837596;145837596;145837596;145837596;145837596;145837596;145837596;145837596;145838206;145838206;145838206;145838206;145838206;145838206;145838206;145838206;145838206;145838415;145838206;145838206;145838206;145839784;145839784;145839991;145839991;145839991;145840407;145839991;145839991;145839991;145839991;145839991;145839991;145839991;145839991;145839991;145840165;145840165;145840165;145840165;145840165;145840165;145840165;145840165;145840165;145840165;145840165;145840165;145841071;145841071;145841071;145841071;145841071;145841071;145841071;145841071;145841071;145841071;145841071;145841071;145842485;145843924;145843961;145843961;145843961;145843961;145843961;145844402;145843961;145842501;145844383;145842493;145844383;145844383	+;+;+;+;+;+;+;+;+;+;+;+;+;+;+;+;+;+;+;+;+;+;+;+;+;+;+;+;+;+;+;+;+;+;+;+;+;+;+;+;+;+;+;+;+;+;+;+;+;+;+;+;+;+;+;+;+;+;+;+;+;+;+;+;+;+;+;+;+;+;+;+;+;+;+;+;+;+;+;+;+;+;+;+;+;+;+;+;+;+;+;+;+;+;+;+;+;+;+;+;+;+;+;+;+;+;+;+;+;+;+;+;+;+;+;+;+;+;+;+;+;+;+;+;+;+;+;+;+;+;+;+;+;+;+;+;+;+;+;+;+;+;+;+;+;+;+;+;+;+;+;+;+;+;+;+;+;+;+;+;+;+;+;+;+;+;+;+;+;+;+;+;+;+;+;+;+;+;+;+;+;+;+;+;+;+;+;+;+;+;+;+;+;+;+;+;+;+;+;+;+;+;+;+;+;+;+;+;+;+;+;+;+;+;+;+;+;+;+;+;+;+;+;+;+;+;+;+;+	12068	5302	3817	4241	5257	6376	6075	8677	8714	8417
ENSG00000186364.12	chr1;chr1;chr1;chr1;chr1;chr1;chr1;chr1;chr1;chr1;chr1;chr1;chr1;chr1;chr1;chr1;chr1;chr1;chr1;chr1;chr1;chr1;chr1;chr1;chr1;chr1;chr1	145845630;145845633;145845659;145845971;145846013;145846013;145846105;145846433;145846433;145846433;145846433;145846598;145846611;145847250;145847250;145847250;145847250;145847250;145847583;145847583;145847583;145847583;145847583;145848112;145848112;145848112;145848377	145845832;145845832;145845832;145846196;145846196;145846196;145846199;145846690;145846690;145846690;145846458;145846690;145846690;145847348;145847348;145847348;145847348;145847348;145847697;145847719;145847689;145847719;145847719;145848264;145848261;145848264;145848954	+;+;+;+;+;+;+;+;+;+;+;+;+;+;+;+;+;+;+;+;+;+;+;+;+;+;+	1657	273	189	196	161	157	183	187	183	182
ENSG00000131788.16	chr1;chr1;chr1;chr1;chr1;chr1;chr1;chr1;chr1;chr1;chr1;chr1;chr1;chr1;chr1;chr1;chr1;chr1;chr1;chr1;chr1;chr1;chr1;chr1;chr1;chr1;chr1;chr1;chr1;chr1;chr1;chr1;chr1;chr1;chr1;chr1;chr1;chr1;chr1;chr1;chr1;chr1;chr1;chr1;chr1;chr1;chr1;chr1;chr1;chr1;chr1;chr1;chr1;chr1;chr1;chr1;chr1;chr1;chr1;chr1;chr1;chr1;chr1;chr1;chr1;chr1	145848522;145848522;145848522;145848522;145850232;145850232;145850232;145850453;145850453;145850453;145850453;145850771;145850771;145850771;145850771;145851020;145851020;145851020;145851020;145853504;145853504;145853504;145853813;145853813;145853813;145854406;145854458;145854458;145854542;145854610;145854746;145854746;145854746;145854746;145855736;145855736;145855736;145855736;145855736;145855736;145856068;145856068;145856068;145856068;145856068;145856068;145856347;145856347;145856347;145856347;145856347;145856347;145856589;145856589;145856589;145856589;145856761;145856773;145857315;145858967;145858967;145858967;145858967;145859665;145859665;145859665	145849712;145849712;145849712;145850269;145850269;145850269;145850269;145850586;145850586;145850586;145850586;145850939;145850939;145850939;145850939;145851153;145851153;145851153;145851354;145853664;145853664;145853664;145853886;145853886;145854664;145854880;145854563;145854563;145854563;145854880;145854880;145854880;145854880;145854880;145855826;145855826;145855826;145855826;145855826;145855826;145856118;145856118;145856118;145856118;145856118;145856118;145857006;145856431;145857006;145856431;145856431;145856431;145857006;145857006;145857006;145856667;145857006;145857006;145857416;145859035;145859049;145859081;145859045;145859745;145859836;145859779	-;-;-;-;-;-;-;-;-;-;-;-;-;-;-;-;-;-;-;-;-;-;-;-;-;-;-;-;-;-;-;-;-;-;-;-;-;-;-;-;-;-;-;-;-;-;-;-;-;-;-;-;-;-;-;-;-;-;-;-;-;-;-;-;-;-	4806	7543	7750	7204	5906	6048	5906	5621	6105	5948
ENSG00000278549.1	chr1	145850587	145850645	-	59	0	0	0	0	0	0	0	0	0
ENSG00000198483.13	chr1;chr1;chr1;chr1;chr1;chr1;chr1;chr1;chr1;chr1;chr1;chr1;chr1;chr1;chr1;chr1;chr1;chr1;chr1;chr1;chr1;chr1;chr1;chr1;chr1;chr1	145866560;145866564;145867287;145867287;145867991;145867991;145868311;145868311;145871982;145871982;145874155;145874155;145874822;145874822;145876140;145876140;145876569;145876569;145876816;145876816;145877968;145877968;145878391;145879258;145885720;145885726	145866765;145866765;145867392;145867392;145868056;145868056;145868400;145868400;145873985;145873985;145874192;145874192;145875006;145875006;145876246;145876246;145876639;145876639;145876873;145876873;145878032;145877988;145878479;145879388;145885866;145885866	-;-;-;-;-;-;-;-;-;-;-;-;-;-;-;-;-;-;-;-;-;-;-;-;-;-	3363	0	20	4	0	1	2	8	12	4
ENSG00000143127.13	chr1;chr1;chr1;chr1;chr1;chr1;chr1;chr1;chr1;chr1;chr1;chr1;chr1;chr1;chr1;chr1;chr1;chr1;chr1;chr1;chr1;chr1;chr1;chr1;chr1;chr1;chr1;chr1;chr1;chr1;chr1;chr1;chr1;chr1;chr1;chr1;chr1;chr1;chr1;chr1;chr1;chr1;chr1;chr1;chr1;chr1;chr1;chr1;chr1;chr1;chr1;chr1;chr1;chr1;chr1;chr1;chr1;chr1;chr1;chr1;chr1;chr1	145891208;145891214;145893161;145893161;145893540;145893540;145895280;145895280;145895631;145895631;145895983;145895983;145896268;145896268;145896769;145896769;145897011;145897011;145897247;145897247;145897512;145897512;145897815;145897815;145898110;145898110;145898936;145898936;145899175;145899175;145900057;145900057;145900790;145900790;145901135;145901135;145901516;145901516;145901877;145901877;145902246;145902246;145902454;145902454;145902454;145902811;145902811;145904052;145904052;145904052;145904684;145904684;145905758;145906394;145906733;145907041;145907041;145907354;145907354;145909963;145909963;145909963	145892863;145892863;145893274;145893274;145893635;145893635;145895393;145895393;145895711;145895711;145896096;145896096;145896352;145896352;145896858;145896858;145897087;145897087;145897339;145897339;145897653;145897653;145897900;145897900;145898223;145898223;145899078;145899078;145899341;145899341;145900187;145900187;145900993;145900993;145901278;145901278;145901664;145901664;145902021;145902021;145902319;145902319;145902961;145902619;145902619;145902961;145902961;145904126;145904200;145904200;145904811;145904811;145906824;145906508;145906824;145907150;145907150;145907465;145907465;145910111;145910090;145910050	-;-;-;-;-;-;-;-;-;-;-;-;-;-;-;-;-;-;-;-;-;-;-;-;-;-;-;-;-;-;-;-;-;-;-;-;-;-;-;-;-;-;-;-;-;-;-;-;-;-;-;-;-;-;-;-;-;-;-;-;-;-	6242	92	131	159	83	43	76	65	52	33
ENSG00000244619.2	chr1;chr1	145892847;145893170	145892940;145893483	+;+	408	0	0	1	0	0	2	2	0	0
ENSG00000131779.11	chr1;chr1;chr1;chr1;chr1;chr1;chr1;chr1;chr1;chr1	145911350;145911350;145911351;145912126;145916817;145916817;145917701;145917701;145918432;145918633	145911735;145912566;145912566;145912406;145917018;145917018;145917816;145917816;145918529;145918717	-;-;-;-;-;-;-;-;-;-	1718	1702	1386	1635	1702	1908	1641	2359	2387	2192
ENSG00000289565.1	chr1;chr1;chr1;chr1;chr1;chr1;chr1;chr1;chr1;chr1;chr1;chr1;chr1;chr1	145917714;145917781;145917781;145919187;145923509;145925863;145925863;145925863;145926041;145926041;145926041;145926482;145926482;145926482	145917816;145917816;145917816;145919306;145923573;145925927;145925927;145925927;145926177;145926177;145926177;145926618;145926618;145926741	-;-;-;-;-;-;-;-;-;-;-;-;-;-	750	0	0	0	0	0	0	0	0	0
ENSG00000211451.13	chr1;chr1;chr1;chr1;chr1;chr1;chr1;chr1;chr1;chr1;chr1;chr1;chr1;chr1;chr1;chr1	145919013;145919013;145919013;145919190;145919344;145919344;145919680;145919680;145919680;145920334;145924155;145924155;145924155;145924815;145924815;145924815	145920916;145919900;145919569;145919419;145919419;145919900;145919900;145920200;145919900;145920918;145924365;145924365;145924365;145925233;145925341;145925314	+;+;+;+;+;+;+;+;+;+;+;+;+;+;+;+	2644	126	104	92	78	84	70	157	223	164
ENSG00000265241.8	chr1;chr1;chr1;chr1;chr1;chr1;chr1;chr1;chr1;chr1;chr1;chr1;chr1;chr1;chr1;chr1;chr1;chr1;chr1;chr1;chr1;chr1;chr1;chr1;chr1;chr1;chr1;chr1;chr1;chr1;chr1;chr1;chr1;chr1;chr1;chr1;chr1;chr1;chr1;chr1;chr1	145921556;145921556;145921632;145922124;145923267;145925504;145925642;145925863;145925879;145926041;145926041;145926041;145926041;145926041;145926146;145926482;145926482;145926482;145926482;145926482;145926482;145926482;145926809;145926809;145926809;145926809;145926809;145926817;145927018;145927018;145927018;145927018;145927360;145927360;145927360;145927360;145927360;145927360;145927360;145927360;145927599	145925927;145921963;145921833;145923076;145923965;145925927;145925927;145925927;145925927;145926177;145926177;145926177;145926177;145926177;145926177;145927077;145926618;145926618;145926618;145927077;145926618;145926618;145927077;145926883;145926886;145926886;145926886;145927077;145927077;145927077;145927077;145927077;145927482;145927495;145927495;145927460;145927464;145927447;145927484;145927476;145927678	-;-;-;-;-;-;-;-;-;-;-;-;-;-;-;-;-;-;-;-;-;-;-;-;-;-;-;-;-;-;-;-;-;-;-;-;-;-;-;-;-	5321	2032	1326	1835	2742	3561	3383	3811	3429	3679
ENSG00000234222.6	chr1;chr1;chr1;chr1;chr1;chr1;chr1;chr1;chr1;chr1;chr1;chr1;chr1;chr1;chr1;chr1;chr1;chr1;chr1;chr1;chr1;chr1;chr1;chr1;chr1;chr1;chr1;chr1;chr1;chr1;chr1;chr1;chr1;chr1;chr1;chr1;chr1;chr1;chr1;chr1;chr1;chr1;chr1;chr1;chr1;chr1;chr1;chr1;chr1;chr1;chr1;chr1;chr1;chr1;chr1;chr1;chr1;chr1;chr1	145926590;145926774;145926875;145927064;145927064;145927064;145927105;145927236;145927236;145927236;145927236;145927236;145927236;145927236;145927236;145927236;145927236;145927236;145927482;145927603;145932084;145932084;145932084;145934253;145936391;145937357;145939824;145941112;145941112;145941112;145941112;145941112;145941112;145941112;145941112;145941112;145941112;145941128;145941196;145941905;145941905;145944535;145944535;145944535;145944535;145944535;145944535;145944535;145944535;145947097;145947097;145948785;145948785;145948785;145948785;145950189;145958361;145959007;145959007	145926686;145926946;145926946;145927736;145927493;145927469;145927469;145927794;145927657;145927794;145927469;145927794;145927794;145927657;145927469;145927794;145927469;145927657;145927657;145927794;145932159;145932159;145932159;145934390;145936588;145937464;145940066;145941206;145941206;145941227;145941206;145941227;145941227;145941194;145941206;145941203;145941206;145941227;145941227;145942249;145942081;145944626;145944626;145944626;145944626;145944626;145944626;145944626;145944626;145947145;145947361;145948814;145949052;145949043;145948823;145950335;145958438;145959179;145959106	+;+;+;+;+;+;+;+;+;+;+;+;+;+;+;+;+;+;+;+;+;+;+;+;+;+;+;+;+;+;+;+;+;+;+;+;+;+;+;+;+;+;+;+;+;+;+;+;+;+;+;+;+;+;+;+;+;+;+	3248	104	33	45	108	43	69	106	39	50
ENSG00000280778.1	chr1;chr1;chr1;chr1;chr1;chr1;chr1;chr1;chr1;chr1	145927258;145927258;145958361;145959007;145974825;145974926;145975307;145977084;145977483;145977778	145927794;145927289;145958438;145959104;145974884;145974991;145975402;145977152;145977539;145977811	+;+;+;+;+;+;+;+;+;+	1095	0	0	0	0	0	0	0	0	0
ENSG00000271601.4	chr1;chr1;chr1;chr1;chr1;chr1	145933423;145936908;145937604;145942713;145947619;145957636	145936552;145936985;145937699;145942853;145947782;145958017	-;-;-;-;-;-	3991	3292	2988	3234	3091	3593	3333	3360	3196	3121
ENSG00000272031.3	chr1;chr1;chr1;chr1;chr1;chr1;chr1;chr1;chr1	145959441;145961404;145961449;145962255;145962421;145962421;145962816;145963310;145964184	145961879;145961879;145961879;145962318;145962596;145962968;145962955;145963537;145964575	-;-;-;-;-;-;-;-;-	3671	639	879	659	806	897	846	1041	938	871
ENSG00000278431.1	chr1;chr1	145961388;145964375	145961573;145964422	+;+	234	0	0	0	0	0	0	0	0	0
ENSG00000121851.13	chr1;chr1;chr1;chr1;chr1;chr1;chr1;chr1;chr1;chr1;chr1;chr1;chr1;chr1;chr1;chr1;chr1;chr1;chr1;chr1;chr1;chr1;chr1	145964690;145964702;145964703;145964716;145974825;145974825;145974825;145974825;145975307;145975307;145977084;145977483;145977483;145977483;145977483;145977778;145977778;145977778;145977983;145977983;145978361;145978361;145978361	145964768;145964768;145964768;145964768;145974991;145974991;145974991;145974991;145975436;145975436;145977152;145977539;145978848;145977539;145977539;145978096;145977851;145977851;145978096;145978096;145978570;145978519;145978848	+;+;+;+;+;+;+;+;+;+;+;+;+;+;+;+;+;+;+;+;+;+;+	1811	855	564	532	472	581	557	907	747	598
ENSG00000265972.6	chr1;chr1;chr1;chr1;chr1;chr1;chr1;chr1;chr1;chr1;chr1;chr1;chr1;chr1;chr1;chr1;chr1;chr1;chr1;chr1	145992435;145993521;145993579;145993839;145994016;145994016;145994016;145994281;145994281;145994281;145994544;145994544;145994929;145994929;145995144;145995144;145995144;145995404;145995404;145996017	145993886;145994167;145993886;145993886;145994167;145994216;145994167;145994437;145995031;145994437;145994800;145994800;145995031;145995031;145995291;145995254;145995291;145995763;145995476;145996579	-;-;-;-;-;-;-;-;-;-;-;-;-;-;-;-;-;-;-;-	3604	2856	2140	2207	1094	1921	1328	4016	4995	3849
ENSG00000168509.20	chr1;chr1;chr1;chr1;chr1;chr1;chr1;chr1;chr1;chr1;chr1;chr1;chr1;chr1;chr1;chr1;chr1;chr1;chr1;chr1;chr1;chr1	146017468;146017468;146017470;146017470;146017547;146018567;146019175;146019175;146019552;146019698;146019698;146019698;146020135;146020135;146020135;146021587;146021587;146021587;146021587;146021587;146021587;146036658	146018700;146018700;146018700;146018700;146018700;146018700;146019734;146019734;146019734;146019734;146019734;146019734;146020320;146020338;146020320;146021735;146021735;146021918;146021735;146021734;146021735;146036746	-;-;-;-;-;-;-;-;-;-;-;-;-;-;-;-;-;-;-;-;-;-	2418	0	0	0	2	2	0	0	0	0
ENSG00000287190.1	chr1	146050441	146052244	-	1804	1	2	2	1	19	12	11	8	6
ENSG00000201558.1	chr1	146052081	146052244	-	164	0	0	0	0	0	0	0	0	0
ENSG00000233396.9	chr1;chr1;chr1;chr1;chr1;chr1;chr1;chr1;chr1;chr1;chr1;chr1;chr1;chr1;chr1;chr1;chr1;chr1;chr1;chr1;chr1;chr1;chr1;chr1;chr1;chr1;chr1;chr1;chr1;chr1	146052566;146052594;146052609;146052622;146052625;146052626;146052781;146057233;146057694;146057694;146057694;146057694;146057694;146058313;146058313;146058313;146058313;146058313;146058313;146058558;146058558;146058558;146058558;146058558;146058558;146058996;146061495;146061495;146061495;146061495	146052948;146052948;146052948;146052948;146052948;146052948;146052948;146057304;146057988;146057988;146057988;146057988;146058461;146058461;146058461;146058461;146058461;146058461;146058461;146058838;146059662;146061935;146061935;146061935;146059662;146059356;146061706;146061930;146061705;146061952	+;+;+;+;+;+;+;+;+;+;+;+;+;+;+;+;+;+;+;+;+;+;+;+;+;+;+;+;+;+	4618	337	291	229	238	268	221	124	86	147
ENSG00000271425.9	chr1;chr1;chr1;chr1;chr1;chr1;chr1;chr1;chr1;chr1;chr1;chr1;chr1;chr1;chr1;chr1;chr1;chr1;chr1;chr1;chr1;chr1;chr1;chr1;chr1;chr1;chr1;chr1;chr1;chr1;chr1;chr1;chr1;chr1;chr1;chr1;chr1;chr1;chr1;chr1;chr1;chr1;chr1;chr1;chr1;chr1;chr1;chr1;chr1;chr1;chr1;chr1;chr1;chr1;chr1;chr1;chr1;chr1;chr1;chr1;chr1;chr1;chr1;chr1;chr1;chr1;chr1;chr1;chr1;chr1;chr1;chr1;chr1;chr1;chr1;chr1;chr1;chr1;chr1;chr1;chr1;chr1;chr1;chr1;chr1;chr1;chr1;chr1;chr1;chr1;chr1;chr1;chr1;chr1;chr1;chr1;chr1;chr1;chr1;chr1;chr1;chr1;chr1;chr1;chr1;chr1;chr1;chr1;chr1;chr1;chr1;chr1;chr1;chr1;chr1;chr1;chr1;chr1;chr1;chr1;chr1;chr1;chr1;chr1;chr1;chr1;chr1;chr1;chr1;chr1;chr1;chr1;chr1;chr1;chr1;chr1;chr1;chr1;chr1;chr1;chr1;chr1;chr1;chr1;chr1;chr1;chr1;chr1;chr1;chr1;chr1;chr1;chr1;chr1;chr1;chr1;chr1;chr1;chr1;chr1;chr1;chr1;chr1;chr1;chr1;chr1;chr1;chr1;chr1;chr1;chr1;chr1;chr1;chr1;chr1;chr1;chr1;chr1;chr1;chr1;chr1;chr1;chr1;chr1;chr1;chr1;chr1;chr1;chr1;chr1;chr1;chr1;chr1;chr1;chr1;chr1;chr1;chr1;chr1;chr1;chr1;chr1	146064711;146066318;146067180;146067180;146068003;146068003;146068772;146068772;146069543;146069543;146070324;146070324;146071147;146071147;146071968;146071968;146072729;146072729;146073500;146073500;146074271;146074271;146074572;146075046;146075046;146075869;146075869;146076706;146076706;146077467;146077467;146078236;146078236;146079007;146079007;146079782;146079782;146080605;146080605;146081436;146081436;146082197;146082197;146082966;146082966;146083737;146083737;146084518;146084518;146085341;146085341;146086164;146086164;146086924;146086924;146087693;146087693;146088464;146088464;146089239;146089239;146090062;146090062;146090881;146090881;146091642;146091642;146092411;146092411;146093182;146093182;146093957;146093957;146094780;146094780;146095603;146095603;146096364;146096364;146097133;146097133;146097904;146097904;146098679;146098679;146099502;146099502;146100325;146100325;146101086;146101086;146101855;146101855;146102626;146102626;146103401;146103401;146104224;146104224;146105043;146105043;146105804;146105804;146106573;146106573;146107344;146107344;146108119;146108119;146108942;146108942;146109751;146109751;146110512;146110512;146111281;146111281;146112054;146112054;146112829;146112829;146113652;146113652;146113652;146114469;146114469;146114469;146115230;146115230;146115999;146115999;146116772;146116772;146117547;146117547;146118370;146118370;146119195;146119195;146119956;146119956;146120725;146120725;146121498;146121498;146121498;146122283;146122283;146123106;146123106;146123927;146123927;146124688;146124688;146125465;146125465;146126236;146126236;146127028;146127028;146127028;146128119;146128119;146128119;146132186;146132186;146132186;146133523;146133523;146133523;146134193;146134193;146134193;146135307;146135307;146135307;146136353;146136353;146136353;146138236;146138236;146138236;146139809;146139809;146139809;146140484;146140484;146140484;146141604;146141604;146141604;146142650;146142650;146142650;146144595;146144595;146144595;146144907;146156480;146164751;146189300;146228709	146066561;146066561;146067288;146067288;146068175;146068175;146068823;146068823;146069715;146069715;146070432;146070432;146071319;146071319;146072019;146072019;146072901;146072901;146073551;146073551;146074504;146074443;146074717;146075154;146075154;146076041;146076041;146076757;146076757;146077639;146077639;146078287;146078287;146079179;146079179;146079890;146079890;146080777;146080777;146081487;146081487;146082369;146082369;146083017;146083017;146083909;146083909;146084626;146084626;146085513;146085513;146086215;146086215;146087096;146087096;146087744;146087744;146088636;146088636;146089347;146089347;146090234;146090234;146090932;146090932;146091814;146091814;146092462;146092462;146093354;146093354;146094065;146094065;146094952;146094952;146095654;146095654;146096536;146096536;146097184;146097184;146098076;146098076;146098787;146098787;146099674;146099674;146100376;146100376;146101258;146101258;146101906;146101906;146102798;146102798;146103509;146103509;146104396;146104396;146105094;146105094;146105976;146105976;146106624;146106624;146107516;146107516;146108227;146108227;146109114;146109114;146109802;146109802;146110684;146110684;146111332;146111332;146112226;146112226;146112937;146112937;146113824;146113824;146113824;146114520;146114520;146114520;146115402;146115402;146116050;146116050;146116944;146116944;146117655;146117655;146118542;146118542;146119246;146119246;146120128;146120128;146120776;146120776;146121670;146121670;146121670;146122391;146122391;146123278;146123278;146123978;146123978;146124860;146124860;146125516;146125516;146126408;146126408;146127079;146127079;146127079;146128282;146128282;146128282;146132237;146132237;146132237;146133728;146133728;146133728;146134265;146134265;146134265;146135521;146135521;146135521;146136455;146136455;146136455;146138445;146138445;146138445;146140020;146140020;146140020;146140556;146140556;146140556;146141818;146141818;146141818;146142752;146142752;146142752;146144804;146144804;146144804;146145061;146156815;146165010;146189381;146229000	-;-;-;-;-;-;-;-;-;-;-;-;-;-;-;-;-;-;-;-;-;-;-;-;-;-;-;-;-;-;-;-;-;-;-;-;-;-;-;-;-;-;-;-;-;-;-;-;-;-;-;-;-;-;-;-;-;-;-;-;-;-;-;-;-;-;-;-;-;-;-;-;-;-;-;-;-;-;-;-;-;-;-;-;-;-;-;-;-;-;-;-;-;-;-;-;-;-;-;-;-;-;-;-;-;-;-;-;-;-;-;-;-;-;-;-;-;-;-;-;-;-;-;-;-;-;-;-;-;-;-;-;-;-;-;-;-;-;-;-;-;-;-;-;-;-;-;-;-;-;-;-;-;-;-;-;-;-;-;-;-;-;-;-;-;-;-;-;-;-;-;-;-;-;-;-;-;-;-;-;-;-;-;-;-;-;-;-;-;-;-;-;-;-;-;-;-;-;-;-;-;-	14362	468	518	608	643	691	667	765	561	671
ENSG00000264343.7	chr1;chr1;chr1;chr1;chr1;chr1;chr1;chr1;chr1;chr1;chr1;chr1;chr1;chr1;chr1;chr1;chr1;chr1;chr1;chr1;chr1;chr1;chr1;chr1;chr1;chr1;chr1;chr1;chr1;chr1;chr1;chr1;chr1;chr1;chr1;chr1;chr1;chr1;chr1;chr1;chr1;chr1;chr1;chr1	146146203;146146521;146147326;146147665;146147665;146148865;146156098;146156098;146156098;146156110;146156110;146156480;146156480;146156480;146156480;146156480;146164751;146164751;146164751;146164751;146164751;146164751;146164751;146164841;146189300;146189300;146189300;146189300;146189300;146189300;146189300;146189300;146210834;146210834;146225726;146225726;146228380;146228380;146228709;146228709;146228709;146228709;146228709;146228709	146146320;146147395;146147395;146147754;146147747;146156229;146156229;146156815;146156815;146156229;146156229;146156815;146156815;146156815;146156815;146156815;146165010;146165010;146165010;146165010;146165010;146165010;146165010;146165010;146189373;146189373;146189381;146189373;146189381;146189373;146189381;146189381;146211129;146211129;146225802;146225802;146228508;146228528;146229031;146229041;146229041;146229021;146229041;146229026	-;-;-;-;-;-;-;-;-;-;-;-;-;-;-;-;-;-;-;-;-;-;-;-;-;-;-;-;-;-;-;-;-;-;-;-;-;-;-;-;-;-;-;-	10231	150	149	119	167	239	192	70	121	126
ENSG00000276509.1	chr1	146235806	146237807	+	2002	4	16	0	22	6	4	16	22	10
ENSG00000201789.1	chr1	146288596	146288696	+	101	0	0	0	0	0	0	0	0	0
ENSG00000271121.2	chr1	146298170	146298715	+	546	0	0	0	0	0	0	0	0	0
ENSG00000290578.1	chr1;chr1;chr1;chr1;chr1	146321214;146325224;146328051;146377363;146401498	146321996;146325370;146328211;146377587;146401647	-;-;-;-;-	1466	90	49	52	35	61	55	55	71	18
ENSG00000277406.3	chr1;chr1;chr1	146321842;146325224;146328051	146321996;146325370;146328211	-;-;-	463	0	0	0	0	0	0	0	0	0
ENSG00000270339.4	chr1	146344006	146344765	-	760	0	0	0	0	0	0	0	0	0
ENSG00000273768.1	chr1	146376807	146376970	+	164	2	0	4	3	4	0	2	2	0
ENSG00000287978.1	chr1;chr1	146387202;146387546	146387322;146388092	+;+	668	117	90	60	56	81	36	146	144	118
ENSG00000274428.1	chr1	146409903	146410062	+	160	0	0	0	0	2	0	10	0	0
ENSG00000277655.1	chr1;chr1	146459449;146461646	146459685;146461859	+;+	451	0	0	0	0	0	0	0	0	0
ENSG00000291242.1	chr1;chr1;chr1;chr1;chr1;chr1;chr1;chr1;chr1;chr1;chr1;chr1;chr1;chr1;chr1;chr1;chr1;chr1;chr1;chr1;chr1;chr1;chr1;chr1;chr1;chr1	146472566;146478306;146504741;146505331;146516247;146516253;146524728;146524728;146526907;146527690;146533285;146533285;146537098;146537098;146547369;146547369;146557344;146557344;146573833;146573833;146581049;146595072;146617029;146622443;146631009;146641461	146472663;146478551;146504862;146505412;146516446;146516446;146525291;146524849;146527758;146527758;146533384;146533384;146537420;146537420;146547568;146547568;146557468;146557468;146573981;146574034;146581232;146595171;146617147;146622666;146631076;146641639	+;+;+;+;+;+;+;+;+;+;+;+;+;+;+;+;+;+;+;+;+;+;+;+;+;+	3988	26	17	22	19	32	48	17	24	43
ENSG00000289321.1	chr1	146486650	146487965	+	1316	8	4	28	32	6	8	10	5	6
ENSG00000274408.1	chr1	146539541	146539663	-	123	0	0	0	0	0	0	0	0	0
ENSG00000276975.4	chr1;chr1;chr1;chr1;chr1;chr1;chr1;chr1;chr1;chr1;chr1;chr1;chr1;chr1;chr1;chr1;chr1;chr1;chr1;chr1;chr1;chr1;chr1;chr1;chr1;chr1;chr1;chr1;chr1;chr1;chr1;chr1;chr1;chr1;chr1;chr1;chr1;chr1;chr1;chr1;chr1;chr1;chr1;chr1;chr1;chr1;chr1;chr1;chr1;chr1;chr1;chr1;chr1;chr1;chr1;chr1;chr1;chr1;chr1;chr1;chr1;chr1;chr1;chr1;chr1;chr1;chr1;chr1;chr1;chr1;chr1;chr1;chr1;chr1;chr1;chr1;chr1;chr1;chr1	146547367;146557344;146573833;146581049;146595072;146617029;146622443;146631009;146641461;146643574;146646125;146648632;146650299;146679009;146683066;146685737;146690959;146692830;146725131;146725945;146728838;146729217;146732033;146735795;146738335;146742105;146742704;146743074;146743354;146743882;146746610;146752534;146755290;146757608;146761882;146764829;146771457;146773531;146776595;146779242;146794083;146796860;146806431;146806858;146807801;146811203;146811470;146814358;146819490;146821022;146823048;146823693;146825872;146831429;146832658;146835805;146836075;146840649;146840976;146843382;146846770;146849225;146852359;146853286;146854639;146855334;146857670;146860265;146864887;146865594;146875321;146877663;146879718;146881301;146882399;146885654;146887056;146888074;146898744	146547568;146557468;146574034;146581232;146595171;146617147;146622666;146631076;146641696;146643674;146646260;146648796;146650451;146679247;146683339;146685880;146691102;146693143;146725271;146726023;146728957;146729426;146732170;146735972;146738462;146742238;146742840;146743201;146743545;146744031;146746849;146752702;146755469;146757781;146762055;146765043;146771535;146773714;146776736;146779489;146794694;146797078;146806639;146807040;146807920;146811362;146811642;146814556;146819589;146821121;146823216;146823931;146825989;146831633;146832893;146835956;146836264;146840751;146841263;146843524;146846988;146849385;146852456;146853492;146854851;146855472;146857835;146860412;146865094;146865815;146875490;146877861;146879876;146881578;146882618;146885866;146887219;146888224;146898974	+;+;+;+;+;+;+;+;+;+;+;+;+;+;+;+;+;+;+;+;+;+;+;+;+;+;+;+;+;+;+;+;+;+;+;+;+;+;+;+;+;+;+;+;+;+;+;+;+;+;+;+;+;+;+;+;+;+;+;+;+;+;+;+;+;+;+;+;+;+;+;+;+;+;+;+;+;+;+	14154	148	194	157	152	307	200	51	59	65
ENSG00000290557.1	chr1;chr1;chr1;chr1;chr1;chr1;chr1;chr1;chr1;chr1;chr1	146743160;146743354;146743882;146746610;146752534;146755290;146757608;146761882;146773531;146776595;146779242	146743201;146743545;146744031;146746849;146752702;146755469;146757781;146762055;146773714;146776736;146779280	+;+;+;+;+;+;+;+;+;+;+	1686	0	0	0	0	0	0	0	0	0
ENSG00000274450.1	chr1	146862729	146862845	-	117	0	0	0	0	0	0	0	0	0
ENSG00000291243.1	chr1;chr1;chr1;chr1;chr1	146898825;146898942;146899828;146910673;146913926	146898974;146898974;146900206;146910824;146914294	+;+;+;+;+	1050	0	0	0	0	0	10	0	0	2
ENSG00000268043.9	chr1;chr1;chr1;chr1;chr1;chr1;chr1;chr1;chr1;chr1;chr1;chr1;chr1;chr1;chr1;chr1;chr1;chr1;chr1;chr1;chr1;chr1;chr1;chr1;chr1;chr1;chr1;chr1;chr1;chr1;chr1;chr1;chr1;chr1;chr1;chr1;chr1;chr1;chr1;chr1;chr1;chr1;chr1;chr1;chr1;chr1;chr1;chr1;chr1;chr1;chr1;chr1;chr1;chr1;chr1;chr1;chr1;chr1;chr1;chr1;chr1;chr1;chr1;chr1;chr1;chr1;chr1;chr1;chr1;chr1;chr1;chr1;chr1;chr1;chr1;chr1;chr1;chr1;chr1;chr1;chr1;chr1;chr1;chr1;chr1;chr1;chr1;chr1;chr1;chr1;chr1;chr1;chr1;chr1;chr1;chr1;chr1	146938324;146938610;146938744;146943291;146943291;146943291;146946555;146949324;146949324;146951348;146951348;146951348;146951814;146959859;146959859;146960109;146960109;146960109;146962161;146962161;146962161;146963095;146963095;146963095;146964357;146964357;146964357;146964893;146964893;146966464;146966464;146968448;146968448;146969382;146969382;146970647;146970647;146971183;146971183;146971183;146972751;146972751;146972751;146974739;146974739;146974739;146975677;146975677;146975677;146976929;146976929;146976929;146977466;146977466;146977466;146978959;146978959;146978959;146982928;146982928;146982928;146984134;146984134;146984134;146984813;146984813;146984813;146985705;146985705;146985705;146986352;146986352;146986352;146987234;146987234;146987234;146987954;146987954;146987954;146988841;146988841;146989574;146989574;146990466;146990466;146991113;146991113;146991995;146991995;146992712;146992712;146993599;146993599;146993599;146994332;146994332;146994332	146939012;146939012;146938982;146943562;146943562;146943562;146946607;146949422;146949422;146951489;146951489;146951489;146952037;146960006;146960006;146960318;146960318;146960318;146962263;146962263;146962263;146963309;146963309;146963309;146964429;146964429;146964429;146965104;146965104;146966673;146966673;146968550;146968550;146969596;146969596;146970719;146970719;146971394;146971394;146971394;146972960;146972960;146972960;146974841;146974841;146974841;146975891;146975891;146975891;146977001;146977001;146977001;146977671;146977671;146977671;146979010;146979010;146979010;146983091;146983091;146983091;146984185;146984185;146984185;146984985;146984985;146984985;146985756;146985756;146985756;146986524;146986524;146986524;146987285;146987285;146987285;146988126;146988126;146988126;146988949;146988949;146989746;146989746;146990517;146990517;146991285;146991285;146992046;146992046;146992884;146992884;146993707;146993707;146993707;146996202;146996198;146996198	+;+;+;+;+;+;+;+;+;+;+;+;+;+;+;+;+;+;+;+;+;+;+;+;+;+;+;+;+;+;+;+;+;+;+;+;+;+;+;+;+;+;+;+;+;+;+;+;+;+;+;+;+;+;+;+;+;+;+;+;+;+;+;+;+;+;+;+;+;+;+;+;+;+;+;+;+;+;+;+;+;+;+;+;+;+;+;+;+;+;+;+;+;+;+;+;+	7663	1965	1495	1474	2150	2269	2287	2452	2298	2217
ENSG00000244371.2	chr1	146957117	146957659	-	543	54	31	28	33	36	38	16	40	33
ENSG00000234225.2	chr1;chr1;chr1;chr1;chr1;chr1	147001931;147002282;147002429;147002897;147002897;147003581	147002332;147002332;147002577;147003184;147003191;147003618	-;-;-;-;-;-	884	0	6	1	0	1	0	0	0	0
ENSG00000227242.4	chr1;chr1;chr1;chr1;chr1;chr1;chr1;chr1;chr1;chr1;chr1;chr1;chr1;chr1;chr1	147019656;147021359;147021712;147022936;147024013;147024809;147031052;147041396;147042952;147044363;147044743;147048134;147055295;147055542;147056399	147019694;147021403;147021849;147023079;147024237;147024925;147031138;147041524;147043064;147044498;147044817;147048223;147055375;147055710;147056593	-;-;-;-;-;-;-;-;-;-;-;-;-;-;-	1783	18	1	49	72	64	62	43	16	35
ENSG00000225603.3	chr1	147050817	147052481	+	1665	11	12	26	42	68	44	6	21	16
ENSG00000201142.1	chr1	147079746	147079870	+	125	0	0	0	0	0	0	0	0	0
ENSG00000230832.3	chr1	147082338	147083578	-	1241	62	14	29	53	62	51	65	99	49
ENSG00000286172.1	chr1	147084616	147084756	-	141	0	3	0	0	0	4	0	0	0
ENSG00000283342.1	chr1;chr1;chr1;chr1;chr1;chr1;chr1;chr1;chr1;chr1;chr1;chr1;chr1	147099482;147101456;147109862;147110796;147113442;147114220;147115314;147116268;147117587;147118952;147120086;147121073;147124073	147099893;147101669;147110034;147110847;147113612;147114271;147115477;147116319;147117798;147119024;147120284;147121175;147124285	-;-;-;-;-;-;-;-;-;-;-;-;-	2090	0	0	2	2	0	2	18	35	30
ENSG00000131791.8	chr1;chr1;chr1;chr1;chr1;chr1;chr1;chr1;chr1;chr1;chr1;chr1;chr1;chr1;chr1;chr1;chr1	147155106;147159219;147160797;147161712;147161712;147162440;147162440;147162512;147166498;147166498;147166846;147166846;147167767;147171989;147171989;147172429;147172429	147159642;147159642;147160833;147161780;147161780;147162573;147162510;147162573;147166618;147166618;147166939;147166939;147167933;147172167;147172167;147172550;147172470	-;-;-;-;-;-;-;-;-;-;-;-;-;-;-;-;-	5460	8334	6296	7556	12273	15272	13710	12429	12862	12276
ENSG00000180867.11	chr1;chr1;chr1;chr1;chr1;chr1	147172744;147172771;147174424;147174424;147177893;147178113	147173559;147173559;147175205;147174585;147179126;147179622	+;+;+;+;+;+	3328	6124	3894	4524	8064	10059	8926	6069	5653	5367
ENSG00000237188.5	chr1;chr1;chr1;chr1;chr1;chr1;chr1;chr1;chr1;chr1;chr1;chr1;chr1;chr1;chr1;chr1;chr1;chr1;chr1;chr1;chr1;chr1;chr1;chr1;chr1;chr1;chr1;chr1;chr1;chr1;chr1;chr1;chr1;chr1;chr1;chr1;chr1;chr1;chr1;chr1;chr1;chr1	147172755;147173186;147173362;147173385;147174424;147174424;147174424;147174503;147209622;147252623;147252623;147254870;147255813;147256531;147259837;147259837;147264422;147264429;147265932;147265932;147267426;147267426;147268782;147272171;147272171;147275354;147275354;147276104;147276104;147280026;147280026;147284351;147284351;147285324;147285324;147286298;147286298;147287635;147291482;147293608;147294409;147295431	147173559;147173559;147173559;147173559;147174585;147174585;147174585;147174585;147210075;147252659;147252735;147254976;147255927;147256562;147259918;147259918;147264584;147264584;147266087;147266087;147267518;147267518;147268878;147272281;147272281;147275468;147275468;147276257;147276257;147280191;147280191;147284499;147284499;147285487;147285487;147286500;147286393;147287733;147291552;147293722;147294517;147295734	+;+;+;+;+;+;+;+;+;+;+;+;+;+;+;+;+;+;+;+;+;+;+;+;+;+;+;+;+;+;+;+;+;+;+;+;+;+;+;+;+;+	4139	2	0	6	2	2	4	0	1	2
ENSG00000131781.13	chr1;chr1;chr1;chr1;chr1;chr1;chr1;chr1;chr1;chr1;chr1;chr1;chr1;chr1;chr1;chr1;chr1;chr1;chr1;chr1;chr1;chr1;chr1;chr1;chr1;chr1;chr1;chr1;chr1;chr1;chr1;chr1;chr1;chr1;chr1;chr1;chr1;chr1;chr1;chr1;chr1;chr1;chr1;chr1;chr1;chr1;chr1;chr1;chr1;chr1;chr1;chr1;chr1;chr1;chr1;chr1;chr1;chr1;chr1	147175351;147184305;147184492;147186261;147186261;147190177;147190177;147190177;147190177;147190177;147201152;147201152;147201152;147201152;147208439;147208852;147208852;147208852;147208852;147208852;147212393;147212393;147212393;147212393;147212393;147212393;147212447;147213308;147213308;147213308;147213308;147213308;147213308;147213308;147213359;147214782;147215754;147215754;147215754;147215754;147215754;147215754;147215754;147215754;147224895;147224895;147224895;147224895;147224895;147224895;147224895;147224895;147224895;147225277;147225287;147225287;147225574;147225729;147242813	147176390;147184630;147184630;147187245;147187245;147190249;147190249;147190249;147190249;147190249;147201504;147201504;147201504;147201343;147209051;147209051;147209051;147209051;147209051;147209051;147212535;147212535;147212535;147212535;147212535;147212535;147212535;147213470;147213470;147213470;147213470;147213470;147213470;147213470;147213470;147215942;147215942;147215942;147215942;147215942;147215942;147215942;147215942;147215942;147225066;147225339;147225066;147225628;147225066;147225309;147225066;147225066;147225066;147225353;147225339;147225638;147225631;147225873;147243050	-;-;-;-;-;-;-;-;-;-;-;-;-;-;-;-;-;-;-;-;-;-;-;-;-;-;-;-;-;-;-;-;-;-;-;-;-;-;-;-;-;-;-;-;-;-;-;-;-;-;-;-;-;-;-;-;-;-;-	5984	696	382	547	429	525	400	167	225	306
ENSG00000226015.2	chr1	147203276	147204932	-	1657	859	578	748	611	671	554	1000	862	758
ENSG00000236806.1	chr1	147223554	147224348	+	795	0	0	0	0	0	6	2	4	0
ENSG00000131778.20	chr1;chr1;chr1;chr1;chr1;chr1;chr1;chr1;chr1;chr1;chr1;chr1;chr1;chr1;chr1;chr1;chr1;chr1;chr1;chr1;chr1;chr1;chr1;chr1;chr1;chr1;chr1;chr1;chr1;chr1;chr1;chr1;chr1;chr1;chr1;chr1;chr1;chr1;chr1;chr1;chr1;chr1;chr1;chr1;chr1;chr1;chr1;chr1;chr1;chr1;chr1;chr1;chr1;chr1;chr1;chr1;chr1;chr1;chr1;chr1;chr1;chr1;chr1;chr1;chr1;chr1;chr1;chr1;chr1;chr1;chr1;chr1;chr1;chr1;chr1;chr1;chr1;chr1;chr1;chr1;chr1;chr1;chr1;chr1;chr1;chr1;chr1;chr1;chr1;chr1;chr1;chr1;chr1;chr1;chr1;chr1;chr1;chr1;chr1;chr1;chr1;chr1;chr1;chr1;chr1;chr1;chr1;chr1;chr1;chr1;chr1;chr1;chr1;chr1;chr1;chr1;chr1;chr1;chr1;chr1;chr1;chr1;chr1;chr1;chr1;chr1;chr1;chr1;chr1;chr1;chr1;chr1;chr1;chr1;chr1;chr1;chr1;chr1;chr1;chr1;chr1;chr1;chr1;chr1;chr1;chr1;chr1;chr1;chr1;chr1;chr1;chr1;chr1;chr1;chr1;chr1;chr1;chr1;chr1;chr1;chr1;chr1;chr1;chr1;chr1;chr1;chr1;chr1;chr1;chr1;chr1;chr1;chr1;chr1;chr1;chr1;chr1;chr1;chr1;chr1;chr1;chr1;chr1;chr1;chr1;chr1;chr1;chr1;chr1;chr1;chr1;chr1;chr1;chr1;chr1;chr1;chr1;chr1;chr1;chr1;chr1;chr1;chr1;chr1;chr1;chr1;chr1;chr1;chr1;chr1;chr1;chr1;chr1;chr1;chr1;chr1;chr1;chr1;chr1;chr1;chr1;chr1;chr1;chr1;chr1;chr1;chr1;chr1;chr1;chr1;chr1;chr1;chr1;chr1;chr1;chr1;chr1;chr1;chr1;chr1;chr1;chr1;chr1;chr1;chr1;chr1;chr1;chr1;chr1;chr1;chr1;chr1;chr1;chr1;chr1;chr1;chr1;chr1;chr1;chr1;chr1;chr1;chr1;chr1;chr1;chr1;chr1;chr1;chr1;chr1;chr1;chr1;chr1;chr1;chr1;chr1;chr1;chr1;chr1;chr1;chr1;chr1;chr1;chr1;chr1;chr1;chr1;chr1;chr1;chr1;chr1;chr1;chr1;chr1;chr1;chr1;chr1;chr1;chr1;chr1;chr1;chr1;chr1;chr1;chr1;chr1;chr1;chr1;chr1;chr1;chr1;chr1;chr1;chr1;chr1;chr1;chr1;chr1;chr1;chr1;chr1;chr1;chr1;chr1;chr1;chr1;chr1;chr1;chr1;chr1;chr1;chr1;chr1;chr1;chr1;chr1;chr1;chr1;chr1;chr1;chr1;chr1;chr1;chr1;chr1;chr1;chr1;chr1;chr1;chr1;chr1;chr1;chr1;chr1;chr1;chr1;chr1;chr1;chr1;chr1;chr1;chr1;chr1;chr1;chr1;chr1;chr1;chr1;chr1;chr1;chr1;chr1;chr1;chr1;chr1;chr1;chr1;chr1;chr1;chr1;chr1;chr1;chr1;chr1;chr1;chr1;chr1;chr1;chr1;chr1;chr1;chr1;chr1;chr1;chr1;chr1;chr1;chr1;chr1;chr1;chr1;chr1;chr1;chr1;chr1;chr1;chr1;chr1;chr1;chr1;chr1;chr1;chr1;chr1;chr1;chr1;chr1;chr1;chr1;chr1;chr1;chr1;chr1;chr1;chr1;chr1;chr1;chr1;chr1;chr1;chr1;chr1;chr1;chr1;chr1;chr1;chr1;chr1;chr1;chr1;chr1;chr1;chr1;chr1;chr1;chr1;chr1;chr1;chr1;chr1;chr1;chr1;chr1;chr1;chr1;chr1;chr1;chr1;chr1;chr1;chr1;chr1;chr1;chr1;chr1;chr1;chr1;chr1;chr1;chr1;chr1;chr1;chr1;chr1;chr1;chr1;chr1;chr1;chr1;chr1;chr1;chr1;chr1;chr1;chr1;chr1;chr1;chr1;chr1;chr1;chr1;chr1;chr1;chr1;chr1;chr1;chr1;chr1;chr1;chr1;chr1;chr1;chr1;chr1;chr1;chr1;chr1;chr1;chr1;chr1;chr1;chr1;chr1;chr1;chr1;chr1;chr1;chr1;chr1;chr1;chr1;chr1;chr1;chr1;chr1;chr1;chr1;chr1;chr1;chr1;chr1;chr1;chr1;chr1;chr1;chr1;chr1;chr1;chr1;chr1;chr1;chr1;chr1;chr1;chr1;chr1;chr1;chr1;chr1;chr1;chr1;chr1;chr1;chr1;chr1;chr1;chr1;chr1;chr1;chr1;chr1;chr1;chr1;chr1;chr1;chr1;chr1;chr1;chr1;chr1;chr1;chr1;chr1;chr1;chr1;chr1;chr1;chr1;chr1;chr1;chr1;chr1;chr1;chr1;chr1;chr1;chr1;chr1;chr1;chr1;chr1;chr1;chr1;chr1;chr1;chr1;chr1;chr1;chr1;chr1;chr1;chr1;chr1;chr1;chr1;chr1;chr1;chr1;chr1;chr1;chr1;chr1;chr1;chr1;chr1;chr1;chr1;chr1;chr1;chr1;chr1;chr1;chr1;chr1;chr1;chr1;chr1;chr1;chr1;chr1;chr1;chr1;chr1;chr1;chr1;chr1;chr1;chr1;chr1;chr1;chr1	147242654;147242673;147242677;147242677;147242677;147242677;147242677;147242679;147242681;147242682;147242684;147242684;147242684;147242684;147242687;147242687;147242697;147242697;147242698;147242698;147242698;147242701;147242703;147242704;147242706;147242709;147242729;147242746;147242911;147243140;147252623;147252623;147252623;147252623;147252623;147252623;147252623;147252623;147252623;147252623;147252623;147252623;147252623;147252623;147252623;147252623;147252623;147252623;147252623;147252623;147252623;147254870;147254870;147254870;147254870;147254870;147254870;147254870;147254870;147254870;147254870;147254870;147254870;147254870;147254870;147254870;147254870;147254870;147254870;147254870;147254870;147254870;147254898;147255813;147255813;147255813;147255813;147255813;147255813;147255813;147255813;147255813;147255813;147255813;147255813;147255813;147255813;147255813;147255813;147255813;147255813;147255813;147255813;147255813;147255813;147255813;147255813;147255813;147256531;147256531;147256531;147256531;147256531;147256531;147256531;147256531;147256531;147256531;147256531;147256531;147256531;147256531;147256531;147256531;147256531;147256531;147256531;147256531;147256531;147256531;147256531;147256531;147259837;147259837;147259837;147259837;147259837;147259837;147259837;147259837;147259837;147259837;147259837;147259837;147259837;147259837;147259837;147259837;147259837;147259837;147259837;147259837;147259837;147259837;147264422;147264422;147264422;147264422;147264422;147264422;147264422;147264422;147264422;147264422;147264422;147264422;147264422;147264422;147264422;147264422;147264422;147264422;147264422;147264429;147264429;147264429;147264429;147264429;147265932;147265932;147265932;147265932;147265932;147265932;147265932;147265932;147265932;147265932;147265932;147265932;147265932;147265932;147265932;147265932;147265932;147265932;147265932;147265932;147265932;147265932;147265932;147265932;147265932;147265932;147265932;147265936;147266603;147267426;147267426;147267426;147267426;147267426;147267426;147267426;147267426;147267426;147267426;147267426;147267426;147267426;147267426;147267426;147267426;147267426;147267426;147267426;147267426;147267426;147267426;147267426;147267426;147267426;147267426;147267426;147267426;147267426;147268782;147268782;147268782;147268782;147268782;147268782;147268782;147268782;147268782;147268782;147268782;147268782;147268782;147268782;147268782;147268782;147268782;147268782;147268782;147268782;147268782;147268782;147268782;147268782;147268782;147268782;147268782;147268782;147268782;147270904;147270932;147270932;147270932;147270932;147270932;147270932;147270932;147270932;147270932;147270932;147270932;147270932;147270932;147270932;147270932;147270932;147270932;147270932;147270932;147270932;147270995;147272171;147272171;147272171;147272171;147272171;147272171;147272171;147272171;147272171;147272171;147272171;147272171;147272171;147272171;147272171;147272171;147272171;147272171;147272171;147272171;147272171;147272171;147272171;147272171;147272171;147272171;147272171;147272171;147272171;147272171;147272382;147272447;147272447;147275354;147275354;147275354;147275354;147275354;147275354;147275354;147275354;147275354;147275354;147275354;147275354;147275354;147275354;147275354;147275354;147275354;147275354;147275354;147275354;147275354;147275354;147275354;147275354;147275354;147275354;147275354;147275354;147275354;147275354;147275354;147275406;147276104;147276104;147276104;147276104;147276104;147276104;147276104;147276104;147276104;147276104;147276104;147276104;147276104;147276104;147276104;147276104;147276104;147276104;147276104;147276104;147276104;147276104;147276104;147276104;147276104;147276104;147276104;147276104;147276104;147276104;147276104;147280026;147280026;147280026;147280026;147280026;147280026;147280026;147280026;147280026;147280026;147280026;147280026;147280026;147280026;147280026;147280026;147280026;147280026;147280026;147280026;147280026;147280026;147280026;147280026;147280026;147280026;147280026;147280026;147284351;147284351;147284351;147284351;147284351;147284351;147284351;147284351;147284351;147284351;147284351;147284351;147284351;147284351;147284351;147284351;147284351;147284351;147284351;147284351;147284351;147284351;147284351;147284351;147284351;147284351;147284351;147284351;147284351;147285324;147285324;147285324;147285324;147285324;147285324;147285324;147285324;147285324;147285324;147285324;147285324;147285324;147285324;147285324;147285324;147285324;147285324;147285324;147285324;147285324;147285324;147285324;147285324;147285324;147285324;147285324;147285324;147285324;147285324;147286298;147286298;147286298;147286298;147286298;147286298;147286298;147286298;147286298;147286298;147286298;147286298;147286298;147286298;147286298;147286298;147286298;147286298;147286298;147286298;147286298;147286298;147286298;147286298;147286298;147286298;147286298;147286298;147286298;147286298;147287635;147287635;147287635;147287635;147287635;147287635;147287635;147287635;147287635;147287635;147287635;147287635;147287635;147287635;147287635;147287635;147287635;147287635;147287635;147287635;147287635;147287635;147287635;147287635;147287635;147287635;147287635;147287635;147287635;147287635;147291482;147291482;147291482;147291482;147291482;147291482;147291482;147291482;147291482;147291482;147291482;147291482;147291482;147291482;147291482;147291482;147291482;147291482;147291482;147291482;147291482;147291482;147291482;147291482;147291482;147291482;147291482;147291482;147291482;147291482;147293608;147293608;147293608;147293608;147293608;147293608;147293608;147293608;147293608;147293608;147293608;147293608;147293608;147293608;147293608;147293608;147293608;147293608;147293608;147293608;147293608;147293608;147293608;147293608;147293608;147293608;147293608;147293608;147293608;147293608;147293925;147294384;147294409;147294409;147294409;147294409;147294409;147294409;147294409;147294409;147294409;147294409;147294409;147294409;147294409;147294409;147294409;147294409;147294409;147294409;147294409;147294409;147294409;147294409;147294409;147294409;147294409;147294409;147294409;147294409;147294409;147295431;147295431;147295431;147295431;147295431;147295431;147295431;147295431;147295431;147295431;147295431;147295431;147295431;147295431;147295431;147295431;147295431;147295431;147295431;147295431;147295431;147295431;147295431;147295431;147295431;147295431;147295431;147295431;147295431;147295431	147242830;147242830;147242830;147242830;147242830;147242830;147242830;147242830;147242830;147242830;147242830;147242830;147242830;147242830;147242830;147242830;147242830;147242830;147242830;147242830;147242830;147242830;147242830;147242830;147242830;147242830;147242830;147242830;147243167;147243190;147252735;147252735;147252735;147252735;147252735;147252735;147252735;147252735;147252735;147252735;147252735;147252735;147252735;147252735;147252735;147252735;147252735;147252735;147252735;147252735;147252735;147254976;147254976;147254976;147254976;147254976;147254976;147254976;147254976;147254976;147254976;147254976;147254976;147254976;147254976;147254976;147254976;147254976;147254976;147254976;147254976;147254976;147254976;147255927;147255927;147255927;147255927;147255927;147255927;147255927;147255927;147255927;147255927;147255927;147255927;147255927;147255927;147255927;147255927;147255927;147255927;147255927;147255927;147255927;147255927;147255927;147255927;147255927;147256562;147256562;147256562;147256562;147256562;147256562;147256562;147256562;147256562;147256562;147256562;147256562;147256562;147256562;147256562;147256562;147256562;147256562;147256562;147256562;147256562;147256570;147256562;147256562;147259918;147259918;147260046;147259918;147259918;147259918;147259918;147259918;147259918;147259918;147259918;147259918;147259918;147259918;147259918;147259918;147259918;147259918;147259918;147259918;147259918;147259918;147264584;147264584;147264584;147264584;147264584;147264584;147264584;147264584;147264584;147264584;147264584;147264588;147264584;147264584;147264584;147264584;147264584;147264584;147264584;147264584;147264584;147264584;147264584;147264584;147266087;147266087;147266087;147266087;147266087;147266087;147266087;147266087;147266087;147266087;147266087;147266087;147266087;147266087;147266087;147266087;147266087;147266087;147266087;147266087;147266087;147266087;147266087;147266087;147266087;147266087;147266087;147266087;147266801;147267518;147267518;147267518;147267518;147267518;147267518;147267518;147267518;147267518;147267518;147267518;147267518;147267518;147267518;147267518;147267518;147267518;147267518;147267518;147267518;147267518;147267518;147267518;147267518;147267518;147267518;147267518;147267518;147267518;147268878;147268878;147268878;147268878;147268878;147268878;147268878;147268878;147268878;147268878;147268878;147268878;147268878;147268878;147268878;147268878;147268878;147268878;147268878;147268878;147268878;147268878;147268878;147268878;147268878;147268878;147268878;147268878;147268878;147271113;147271005;147271005;147271113;147271005;147271005;147271005;147271005;147271005;147271005;147271005;147271005;147271005;147271005;147271005;147271195;147271005;147271005;147271005;147271113;147271005;147271005;147272281;147272281;147272281;147272281;147272281;147272281;147272281;147272281;147272281;147272281;147272281;147272281;147272630;147272281;147272281;147272281;147272281;147272281;147272281;147272281;147272281;147272281;147272281;147272281;147272281;147272281;147272281;147272630;147272281;147272281;147272475;147272630;147272630;147275409;147275468;147275468;147275468;147275468;147275468;147275468;147275468;147275468;147275468;147275468;147275468;147275468;147275468;147275468;147275468;147275468;147275468;147275468;147275468;147275468;147275468;147275468;147275468;147275468;147275468;147275468;147275468;147275468;147275468;147275468;147275468;147276247;147276257;147276257;147276257;147276257;147276257;147276257;147276257;147276257;147276257;147276257;147276257;147276257;147276257;147276257;147276257;147276257;147276257;147276257;147276257;147276257;147276257;147276257;147276257;147276257;147276257;147276257;147276257;147276257;147276257;147276257;147280191;147280191;147280191;147280191;147280191;147280191;147280191;147280191;147280191;147280191;147280191;147280191;147280191;147280191;147280191;147280191;147280191;147280191;147280191;147280191;147280191;147280191;147280191;147280191;147280191;147280191;147280191;147280191;147284499;147284499;147284499;147284499;147284499;147284499;147284499;147284499;147284499;147284499;147284499;147284499;147284499;147284499;147284499;147284499;147284499;147284499;147284499;147284499;147284499;147284499;147284499;147284499;147284499;147284499;147284499;147284499;147284499;147285487;147285487;147285487;147285487;147285487;147285487;147285487;147285487;147285487;147285487;147285487;147285487;147285487;147285487;147285487;147285487;147285487;147285487;147285487;147285487;147285487;147285487;147285487;147285487;147285487;147285487;147285487;147285487;147285487;147285487;147286500;147286500;147286500;147286500;147286500;147286500;147286500;147286500;147286500;147286500;147286500;147286500;147286500;147286500;147286500;147286500;147286500;147286500;147286500;147286500;147286500;147286500;147286500;147286500;147286500;147286500;147286500;147286500;147286500;147286500;147287733;147287733;147287733;147287733;147287733;147287733;147287733;147287733;147287733;147287733;147287733;147287733;147287733;147287733;147287733;147287733;147287733;147287733;147287733;147287733;147287733;147287733;147287733;147287733;147287733;147287733;147287733;147287733;147287733;147287733;147291552;147291552;147291552;147291552;147291552;147291552;147291552;147291552;147291552;147291552;147291552;147291552;147291552;147291552;147291552;147291552;147291552;147291552;147291552;147291552;147291552;147291552;147291552;147291552;147291552;147291552;147291552;147291552;147291552;147291552;147293722;147293722;147293722;147293722;147293722;147293722;147293722;147293722;147293722;147293722;147293722;147293722;147293722;147293722;147293722;147293722;147293722;147293722;147293722;147293722;147293722;147293722;147293722;147293722;147293722;147293722;147293722;147293722;147293722;147293722;147294014;147294517;147294517;147294517;147294517;147294517;147294517;147294517;147294517;147294517;147294517;147294517;147294517;147294517;147294517;147294517;147294517;147294517;147294517;147294517;147294517;147294517;147294517;147294517;147294517;147294517;147294517;147294517;147294517;147294517;147294517;147295729;147295689;147295631;147295746;147295616;147295739;147295760;147295753;147295760;147295753;147295723;147295585;147295753;147295748;147295753;147295753;147295765;147295762;147295762;147295760;147295710;147295753;147295753;147295762;147295753;147295724;147295674;147295642;147295724;147295730	+;+;+;+;+;+;+;+;+;+;+;+;+;+;+;+;+;+;+;+;+;+;+;+;+;+;+;+;+;+;+;+;+;+;+;+;+;+;+;+;+;+;+;+;+;+;+;+;+;+;+;+;+;+;+;+;+;+;+;+;+;+;+;+;+;+;+;+;+;+;+;+;+;+;+;+;+;+;+;+;+;+;+;+;+;+;+;+;+;+;+;+;+;+;+;+;+;+;+;+;+;+;+;+;+;+;+;+;+;+;+;+;+;+;+;+;+;+;+;+;+;+;+;+;+;+;+;+;+;+;+;+;+;+;+;+;+;+;+;+;+;+;+;+;+;+;+;+;+;+;+;+;+;+;+;+;+;+;+;+;+;+;+;+;+;+;+;+;+;+;+;+;+;+;+;+;+;+;+;+;+;+;+;+;+;+;+;+;+;+;+;+;+;+;+;+;+;+;+;+;+;+;+;+;+;+;+;+;+;+;+;+;+;+;+;+;+;+;+;+;+;+;+;+;+;+;+;+;+;+;+;+;+;+;+;+;+;+;+;+;+;+;+;+;+;+;+;+;+;+;+;+;+;+;+;+;+;+;+;+;+;+;+;+;+;+;+;+;+;+;+;+;+;+;+;+;+;+;+;+;+;+;+;+;+;+;+;+;+;+;+;+;+;+;+;+;+;+;+;+;+;+;+;+;+;+;+;+;+;+;+;+;+;+;+;+;+;+;+;+;+;+;+;+;+;+;+;+;+;+;+;+;+;+;+;+;+;+;+;+;+;+;+;+;+;+;+;+;+;+;+;+;+;+;+;+;+;+;+;+;+;+;+;+;+;+;+;+;+;+;+;+;+;+;+;+;+;+;+;+;+;+;+;+;+;+;+;+;+;+;+;+;+;+;+;+;+;+;+;+;+;+;+;+;+;+;+;+;+;+;+;+;+;+;+;+;+;+;+;+;+;+;+;+;+;+;+;+;+;+;+;+;+;+;+;+;+;+;+;+;+;+;+;+;+;+;+;+;+;+;+;+;+;+;+;+;+;+;+;+;+;+;+;+;+;+;+;+;+;+;+;+;+;+;+;+;+;+;+;+;+;+;+;+;+;+;+;+;+;+;+;+;+;+;+;+;+;+;+;+;+;+;+;+;+;+;+;+;+;+;+;+;+;+;+;+;+;+;+;+;+;+;+;+;+;+;+;+;+;+;+;+;+;+;+;+;+;+;+;+;+;+;+;+;+;+;+;+;+;+;+;+;+;+;+;+;+;+;+;+;+;+;+;+;+;+;+;+;+;+;+;+;+;+;+;+;+;+;+;+;+;+;+;+;+;+;+;+;+;+;+;+;+;+;+;+;+;+;+;+;+;+;+;+;+;+;+;+;+;+;+;+;+;+;+;+;+;+;+;+;+;+;+;+;+;+;+;+;+;+;+;+;+;+;+;+;+;+;+;+;+	4301	95	69	88	156	188	168	72	193	162
ENSG00000278811.4	chr1;chr1;chr1;chr1;chr1;chr1;chr1;chr1;chr1;chr1	147258885;147382192;147384668;147408590;147514338;147514338;147515521;147515521;147517443;147517443	147260976;147384863;147384863;147408689;147514448;147514448;147515676;147515676;147517875;147517875	-;-;-;-;-;-;-;-;-;-	5564	230	220	207	307	323	276	125	202	169
ENSG00000213226.4	chr1;chr1	147319110;147319977	147319821;147320224	+;+	960	0	0	0	4	0	0	0	2	0
ENSG00000226653.3	chr1	147419053	147419900	+	848	0	0	0	0	0	0	0	0	0
ENSG00000207209.1	chr1	147420199	147420300	-	102	0	0	0	0	0	0	0	0	0
ENSG00000272443.1	chr1	147445579	147446133	+	555	0	0	0	0	0	0	0	0	0
ENSG00000272480.1	chr1	147482238	147482628	+	391	0	0	0	0	0	0	2	0	0
ENSG00000116128.12	chr1;chr1;chr1;chr1;chr1;chr1;chr1;chr1;chr1;chr1;chr1;chr1;chr1;chr1;chr1;chr1;chr1;chr1;chr1;chr1;chr1;chr1;chr1;chr1;chr1;chr1;chr1;chr1;chr1;chr1;chr1;chr1	147541501;147541501;147600196;147604777;147604777;147604777;147606784;147606784;147606784;147606785;147611578;147611578;147611578;147611578;147612883;147612883;147612883;147614427;147614427;147614427;147615803;147615803;147615803;147618816;147618816;147618816;147622271;147622271;147622271;147623842;147623842;147623878	147541674;147541674;147600337;147604911;147604911;147604911;147606866;147606866;147606866;147606866;147611693;147611889;147611889;147611889;147612977;147613199;147613199;147614616;147614616;147614616;147615902;147615902;147615902;147621057;147621057;147621057;147622531;147622531;147622531;147626198;147626216;147626180	+;+;+;+;+;+;+;+;+;+;+;+;+;+;+;+;+;+;+;+;+;+;+;+;+;+;+;+;+;+;+;+	6331	9120	9722	9315	8828	9333	8463	7252	8873	8821
ENSG00000289419.1	chr1	147608331	147610187	+	1857	54	24	55	72	68	68	30	44	100
ENSG00000288626.1	chr1	147611590	147611796	+	207	0	0	0	0	0	0	0	0	0
ENSG00000162836.12	chr1;chr1;chr1;chr1;chr1;chr1;chr1;chr1;chr1;chr1;chr1;chr1;chr1;chr1;chr1;chr1;chr1;chr1;chr1;chr1;chr1;chr1;chr1;chr1;chr1;chr1;chr1;chr1;chr1;chr1;chr1;chr1;chr1;chr1;chr1;chr1;chr1;chr1;chr1;chr1;chr1;chr1;chr1;chr1;chr1;chr1;chr1;chr1;chr1;chr1;chr1;chr1;chr1;chr1;chr1;chr1;chr1;chr1;chr1;chr1;chr1;chr1	147629652;147642230;147647368;147647368;147648246;147648246;147649817;147650143;147650143;147650143;147650143;147651974;147652449;147652449;147652514;147652549;147652587;147652592;147654194;147654194;147654194;147654194;147654194;147654194;147654194;147654194;147655161;147655161;147655161;147655161;147655161;147655161;147655161;147655161;147655226;147658960;147658960;147658960;147658960;147658960;147658960;147658960;147658960;147658960;147659396;147659396;147659396;147659396;147659396;147659396;147659647;147659647;147659647;147659647;147659647;147669830;147669830;147669830;147669830;147669830;147669830;147670393	147631065;147647566;147648411;147647566;147648411;147648411;147650238;147652647;147650238;147650682;147650238;147652647;147652549;147652549;147652647;147652647;147652647;147652647;147654326;147654326;147654326;147654326;147654326;147654326;147654326;147654326;147655248;147655248;147655248;147655248;147655248;147655248;147655248;147655248;147655248;147659039;147659349;147659039;147659039;147659039;147659039;147659039;147659039;147659001;147659526;147659526;147659526;147659526;147659526;147659526;147659775;147659677;147659775;147659775;147659775;147669949;147670279;147670278;147670048;147670283;147670524;147670452	-;-;-;-;-;-;-;-;-;-;-;-;-;-;-;-;-;-;-;-;-;-;-;-;-;-;-;-;-;-;-;-;-;-;-;-;-;-;-;-;-;-;-;-;-;-;-;-;-;-;-;-;-;-;-;-;-;-;-;-;-;-	11993	1257	1009	1077	864	1171	1143	1035	955	915
ENSG00000277762.1	chr1	147689256	147689537	+	282	0	0	0	2	0	0	0	0	0
ENSG00000227139.1	chr1;chr1	147697794;147698946	147697849;147699335	+;+	446	0	0	0	0	0	0	0	0	0
ENSG00000265107.3	chr1;chr1;chr1;chr1;chr1;chr1	147756199;147756200;147758484;147760499;147773252;147773252	147759271;147759271;147759271;147760602;147773354;147773362	-;-;-;-;-;-	3288	12	6	12	7	0	0	0	0	0
ENSG00000274415.1	chr1;chr1;chr1;chr1	147757185;147757293;147758354;147758403	147757492;147757771;147758409;147758434	+;+;+;+	668	0	0	0	0	0	0	0	0	0
ENSG00000234190.1	chr1;chr1	147777590;147788608	147777723;147788953	+;+	480	0	0	0	0	0	0	0	0	0
ENSG00000223728.3	chr1	147840962	147842359	+	1398	0	0	0	0	0	0	0	0	0
ENSG00000121634.6	chr1;chr1	147902795;147907945	147902861;147909269	+;+	1392	0	0	0	0	0	0	0	0	0
ENSG00000188092.15	chr1;chr1;chr1;chr1;chr1;chr1;chr1;chr1;chr1;chr1;chr1;chr1;chr1;chr1;chr1;chr1;chr1;chr1;chr1;chr1;chr1;chr1;chr1;chr1;chr1;chr1;chr1;chr1;chr1;chr1;chr1;chr1;chr1;chr1;chr1;chr1;chr1;chr1;chr1;chr1;chr1;chr1;chr1;chr1;chr1;chr1;chr1;chr1;chr1;chr1;chr1;chr1;chr1;chr1;chr1;chr1;chr1;chr1;chr1;chr1;chr1;chr1;chr1;chr1;chr1;chr1;chr1;chr1;chr1;chr1;chr1;chr1;chr1;chr1;chr1;chr1	147928393;147928393;147928420;147928436;147936627;147936627;147936627;147938714;147938714;147938714;147938714;147943438;147943438;147943438;147943438;147943977;147943997;147943997;147943997;147944082;147953345;147953345;147953345;147953345;147953345;147953433;147954322;147954322;147954322;147954322;147954322;147954322;147966554;147966554;147966554;147966554;147966554;147966554;147966771;147968332;147968332;147968358;147968875;147968875;147968875;147968895;147968895;147968935;147969867;147969867;147969867;147969867;147969867;147969867;147986199;147986199;147986199;147986199;147986199;147986199;147986199;147988432;147988432;147988432;147988432;147988432;147992502;147992502;147992502;147992502;147992502;147992711;147992711;147992711;147992711;147992711	147928578;147928578;147928578;147928578;147936686;147936686;147936686;147938817;147938817;147938817;147938817;147943544;147943544;147943544;147943544;147944098;147944098;147944098;147944098;147944098;147953465;147953465;147953465;147953465;147953465;147953465;147954402;147954402;147954402;147954402;147954402;147954402;147966663;147966645;147966663;147966663;147966663;147966663;147968428;147968428;147968428;147968963;147968963;147968963;147968963;147968963;147968963;147969959;147969959;147969959;147969959;147969959;147969959;147969959;147986294;147986294;147986273;147986289;147986294;147986294;147986294;147988521;147988521;147988521;147988521;147988521;147992567;147992567;147992567;147992567;147992567;147993339;147993339;147993592;147993521;147993339	+;+;+;+;+;+;+;+;+;+;+;+;+;+;+;+;+;+;+;+;+;+;+;+;+;+;+;+;+;+;+;+;+;+;+;+;+;+;+;+;+;+;+;+;+;+;+;+;+;+;+;+;+;+;+;+;+;+;+;+;+;+;+;+;+;+;+;+;+;+;+;+;+;+;+;+	5214	524	443	512	724	686	805	922	984	802
ENSG00000290705.1	chr1;chr1;chr1;chr1;chr1;chr1;chr1;chr1;chr1;chr1;chr1;chr1;chr1	147993862;147995596;147996588;148001319;148003787;148005373;148009343;148009421;148010137;148010137;148010458;148010458;148014846	147994354;147995886;147996747;148001515;148003982;148005509;148009592;148009592;148010268;148010268;148010619;148012099;148014956	-;-;-;-;-;-;-;-;-;-;-;-;-	3609	113	84	107	175	161	132	43	73	118
ENSG00000215859.10	chr1;chr1;chr1;chr1;chr1;chr1;chr1	147994301;147995596;147996523;148001319;148003787;148005373;148009343	147994354;147995886;147996747;148001515;148003982;148005509;148009592	-;-;-;-;-;-;-	1350	0	0	0	0	0	0	0	0	1
ENSG00000273059.1	chr1	148011799	148012228	+	430	1	0	10	1	2	1	0	1	0
ENSG00000274372.5	chr1;chr1;chr1;chr1;chr1;chr1;chr1;chr1;chr1;chr1;chr1;chr1;chr1;chr1;chr1;chr1;chr1;chr1	148013203;148015440;148016161;148019937;148019937;148021850;148021914;148021914;148023866;148024436;148024504;148024530;148024530;148025777;148025777;148025777;148025777;148025777	148013553;148016258;148016258;148020208;148020208;148021998;148021998;148021998;148024719;148024719;148024719;148024719;148024719;148025931;148025934;148025928;148025934;148025931	+;+;+;+;+;+;+;+;+;+;+;+;+;+;+;+;+;+	2603	187	129	147	175	131	136	219	143	157
ENSG00000206791.1	chr1	148014417	148014583	-	167	0	7	12	2	5	12	1	22	8
ENSG00000206585.1	chr1	148038753	148038916	-	164	0	12	2	0	0	0	0	0	0
ENSG00000229828.2	chr1;chr1;chr1;chr1;chr1;chr1;chr1;chr1;chr1;chr1;chr1	148080598;148081648;148082203;148083080;148086325;148088517;148089200;148090357;148091583;148092027;148093738	148080753;148081761;148082390;148083204;148086563;148088633;148089426;148090500;148091721;148092072;148093883	+;+;+;+;+;+;+;+;+;+;+	1641	0	0	0	0	1	0	0	0	0
ENSG00000263956.8	chr1;chr1;chr1;chr1;chr1;chr1;chr1;chr1;chr1;chr1;chr1;chr1;chr1;chr1;chr1;chr1;chr1;chr1;chr1;chr1;chr1;chr1;chr1;chr1;chr1;chr1;chr1;chr1;chr1;chr1;chr1;chr1;chr1;chr1;chr1;chr1;chr1;chr1;chr1;chr1;chr1;chr1;chr1;chr1;chr1;chr1;chr1;chr1;chr1;chr1;chr1;chr1;chr1;chr1;chr1;chr1;chr1;chr1;chr1;chr1;chr1;chr1;chr1;chr1;chr1;chr1;chr1;chr1;chr1;chr1;chr1;chr1;chr1;chr1;chr1;chr1;chr1;chr1;chr1;chr1;chr1;chr1;chr1;chr1;chr1;chr1;chr1;chr1;chr1;chr1;chr1;chr1;chr1;chr1;chr1;chr1;chr1;chr1;chr1;chr1;chr1;chr1;chr1;chr1;chr1;chr1;chr1;chr1;chr1;chr1;chr1;chr1;chr1;chr1	148102047;148102151;148102151;148102151;148104537;148104537;148104537;148104537;148104583;148105360;148105360;148105360;148105360;148105360;148106181;148106181;148106181;148106181;148106181;148106942;148106942;148106942;148106942;148106942;148107711;148107711;148107711;148107711;148107711;148108482;148108482;148108482;148108482;148108482;148109284;148109284;148109284;148109284;148109284;148110378;148110378;148110378;148110378;148110378;148114437;148114437;148114437;148114437;148114437;148115793;148115793;148115793;148115793;148115793;148116463;148116463;148116463;148116463;148116463;148117572;148117572;148117572;148117572;148117572;148118620;148118620;148118620;148118620;148118620;148120501;148120501;148120501;148120501;148120501;148122055;148122055;148122055;148122055;148122055;148122729;148122729;148122729;148122729;148122729;148123853;148123853;148123853;148123853;148123853;148124899;148124899;148124899;148126829;148126829;148126829;148126829;148126829;148127141;148127141;148127141;148135124;148135672;148135672;148135672;148135672;148137711;148137711;148137711;148143415;148143415;148143415;148151720;148151750;148151750	148103912;148103912;148103912;148103912;148104645;148104645;148104645;148104645;148104645;148105528;148105528;148105528;148105528;148105528;148106232;148106232;148106232;148106232;148106232;148107114;148107114;148107114;148107114;148107114;148107762;148107762;148107762;148107762;148107762;148108654;148108654;148108654;148108654;148108654;148109335;148109335;148109335;148109411;148109335;148110541;148110541;148110541;148110541;148110541;148114488;148114488;148114488;148114488;148114488;148115998;148115998;148115998;148115998;148115998;148116535;148116535;148116535;148116535;148116535;148117786;148117786;148117786;148117786;148117786;148118722;148118722;148118722;148118722;148118722;148120710;148120710;148120710;148120710;148120710;148122266;148122266;148122266;148122266;148122266;148122801;148122801;148122801;148122801;148122801;148124067;148124067;148124067;148124067;148124067;148125001;148125001;148125001;148127038;148127038;148127038;148127038;148127038;148127288;148127288;148127288;148135247;148135813;148135813;148135813;148135813;148137802;148137809;148137809;148143686;148143686;148143686;148152322;148152281;148151988	-;-;-;-;-;-;-;-;-;-;-;-;-;-;-;-;-;-;-;-;-;-;-;-;-;-;-;-;-;-;-;-;-;-;-;-;-;-;-;-;-;-;-;-;-;-;-;-;-;-;-;-;-;-;-;-;-;-;-;-;-;-;-;-;-;-;-;-;-;-;-;-;-;-;-;-;-;-;-;-;-;-;-;-;-;-;-;-;-;-;-;-;-;-;-;-;-;-;-;-;-;-;-;-;-;-;-;-;-;-;-;-;-;-	5946	2200	1629	1823	2215	2423	2281	2322	2620	2514
ENSG00000225080.1	chr1	148129497	148129898	+	402	9	48	33	14	24	54	4	20	33
ENSG00000198658.4	chr1;chr1	148146395;148149161	148146921;148149566	+;+	933	104	143	80	52	53	65	66	110	72
ENSG00000232265.8	chr1;chr1;chr1;chr1;chr1;chr1;chr1;chr1;chr1;chr1;chr1;chr1;chr1;chr1;chr1;chr1;chr1;chr1;chr1;chr1;chr1;chr1;chr1;chr1;chr1;chr1;chr1;chr1;chr1;chr1;chr1;chr1;chr1;chr1;chr1;chr1;chr1;chr1;chr1;chr1;chr1;chr1;chr1;chr1;chr1;chr1;chr1;chr1;chr1;chr1;chr1;chr1	148156139;148156143;148156196;148156281;148156790;148157718;148162360;148162710;148162733;148162733;148162750;148162750;148162756;148162756;148162756;148162756;148162756;148162813;148162877;148162877;148162877;148162921;148163107;148163142;148163184;148163757;148163757;148163757;148163757;148163792;148163792;148163792;148163792;148163792;148163792;148163792;148163792;148164261;148174250;148174250;148174250;148174250;148174250;148174250;148174250;148174250;148174250;148174250;148174257;148174257;148186165;148186165	148156406;148156406;148156406;148156406;148158546;148158546;148163588;148162992;148162992;148162992;148162992;148162992;148162992;148162992;148163815;148162992;148162992;148162992;148162992;148162992;148162992;148162992;148163413;148163413;148163212;148163866;148163815;148163815;148163866;148163866;148163866;148163815;148163866;148163866;148163840;148163815;148163866;148164589;148174928;148174515;148174930;148174929;148174931;148174935;148174935;148174933;148174929;148175963;148174935;148174930;148186630;148186980	+;+;+;+;+;+;+;+;+;+;+;+;+;+;+;+;+;+;+;+;+;+;+;+;+;+;+;+;+;+;+;+;+;+;+;+;+;+;+;+;+;+;+;+;+;+;+;+;+;+;+;+	6391	0	0	5	7	0	0	0	0	0
ENSG00000227733.12	chr1;chr1;chr1;chr1;chr1;chr1;chr1;chr1;chr1;chr1;chr1;chr1;chr1;chr1;chr1;chr1;chr1;chr1;chr1;chr1;chr1;chr1;chr1;chr1;chr1;chr1;chr1;chr1;chr1;chr1;chr1;chr1;chr1;chr1;chr1;chr1;chr1;chr1;chr1;chr1;chr1;chr1;chr1;chr1;chr1;chr1;chr1;chr1;chr1;chr1;chr1;chr1;chr1;chr1;chr1;chr1;chr1;chr1;chr1;chr1;chr1;chr1;chr1;chr1;chr1;chr1;chr1;chr1;chr1;chr1;chr1;chr1;chr1;chr1;chr1;chr1;chr1;chr1;chr1;chr1;chr1;chr1;chr1;chr1;chr1;chr1;chr1;chr1;chr1;chr1;chr1;chr1;chr1;chr1;chr1;chr1;chr1;chr1;chr1;chr1;chr1;chr1;chr1;chr1;chr1;chr1;chr1;chr1;chr1;chr1;chr1;chr1;chr1;chr1;chr1;chr1;chr1;chr1;chr1;chr1;chr1;chr1;chr1;chr1;chr1;chr1;chr1;chr1;chr1;chr1;chr1;chr1;chr1;chr1;chr1;chr1;chr1;chr1;chr1;chr1;chr1;chr1;chr1;chr1;chr1;chr1;chr1;chr1;chr1;chr1;chr1;chr1;chr1;chr1;chr1	148159213;148163572;148164397;148164397;148168354;148172944;148173626;148174288;148174288;148176298;148195959;148195959;148196098;148196250;148199995;148199995;148199995;148199995;148200000;148200531;148200531;148200531;148201408;148205624;148205624;148205624;148205624;148205624;148205761;148206002;148206495;148206596;148206602;148206602;148207839;148207840;148207843;148207844;148207934;148207934;148207934;148208088;148208088;148208091;148208091;148208093;148208093;148208093;148208093;148208093;148208094;148208096;148208096;148208528;148208533;148208533;148208533;148208533;148208533;148208533;148208533;148208588;148216039;148216937;148216937;148216937;148216937;148216937;148216937;148216937;148216937;148216937;148216937;148216937;148216937;148216937;148216937;148216937;148216937;148216937;148216937;148216937;148216937;148216937;148216937;148216937;148216937;148216937;148216947;148216984;148224735;148225076;148225076;148225076;148225076;148225076;148225076;148226101;148226101;148226101;148226494;148226494;148226494;148226494;148226494;148226494;148226494;148226494;148226494;148226494;148226494;148226494;148226735;148226735;148226735;148226735;148227988;148227988;148227988;148227988;148227988;148227988;148227988;148227988;148227988;148227988;148227988;148227988;148227988;148227988;148227988;148227988;148227988;148228536;148228536;148228536;148228536;148228536;148228536;148246295;148246629;148246629;148246629;148246629;148246629;148246629;148246629;148246629;148246629;148246629;148246629;148246629;148246629;148246629;148254929	148162859;148163672;148164463;148164463;148168550;148173010;148173739;148174393;148174393;148176331;148196281;148196281;148196281;148196281;148200094;148200094;148200094;148200094;148200094;148200633;148200633;148200633;148201478;148205752;148205692;148205692;148205749;148205692;148206633;148206633;148206633;148206633;148206633;148206633;148208654;148207884;148207884;148207884;148207963;148207963;148207963;148208654;148208654;148208654;148208654;148208654;148208654;148208654;148208654;148208654;148208654;148208654;148208654;148208654;148208654;148208654;148208654;148208654;148208654;148208654;148208654;148208654;148216305;148217130;148217130;148217130;148217130;148222222;148218888;148217130;148217130;148217130;148217130;148217130;148217130;148217130;148217130;148217130;148217130;148217130;148217130;148217078;148217130;148217078;148217130;148217078;148217130;148217130;148217130;148217130;148226621;148225289;148225289;148225289;148225289;148225324;148225289;148226253;148226253;148226253;148226798;148226621;148227546;148226621;148226621;148226621;148226621;148226621;148226621;148226621;148226621;148226621;148226798;148226798;148226798;148226798;148228069;148228069;148228032;148228069;148228069;148228069;148228069;148228069;148228069;148228069;148228069;148228069;148228069;148228070;148228069;148228069;148228069;148228657;148228658;148228657;148228657;148228657;148228657;148246463;148246747;148246764;148246701;148246905;148246757;148246724;148246676;148246701;148246686;148246683;148246701;148247108;148246663;148246747;148255012	-;-;-;-;-;-;-;-;-;-;-;-;-;-;-;-;-;-;-;-;-;-;-;-;-;-;-;-;-;-;-;-;-;-;-;-;-;-;-;-;-;-;-;-;-;-;-;-;-;-;-;-;-;-;-;-;-;-;-;-;-;-;-;-;-;-;-;-;-;-;-;-;-;-;-;-;-;-;-;-;-;-;-;-;-;-;-;-;-;-;-;-;-;-;-;-;-;-;-;-;-;-;-;-;-;-;-;-;-;-;-;-;-;-;-;-;-;-;-;-;-;-;-;-;-;-;-;-;-;-;-;-;-;-;-;-;-;-;-;-;-;-;-;-;-;-;-;-;-;-;-;-;-;-;-	16052	13	2	16	25	15	9	2	4	29
ENSG00000238765.1	chr1	148193716	148193838	+	123	0	0	0	0	0	0	0	0	0
ENSG00000224335.2	chr1	148234273	148234489	+	217	0	0	0	0	0	0	0	0	0
ENSG00000227700.1	chr1	148246169	148246685	+	517	0	0	0	0	0	0	0	0	0
ENSG00000199879.1	chr1	148263476	148263632	+	157	0	0	0	0	0	0	0	0	0
ENSG00000234283.1	chr1;chr1;chr1	148271884;148272900;148280666	148272035;148273083;148280749	-;-;-	420	0	4	0	2	4	0	0	0	16
ENSG00000228626.1	chr1;chr1	148288001;148288724	148288057;148288951	-;-	285	55	57	82	238	336	260	10	13	30
ENSG00000274020.4	chr1;chr1;chr1;chr1;chr1;chr1;chr1;chr1;chr1;chr1;chr1;chr1;chr1;chr1;chr1;chr1;chr1;chr1;chr1;chr1;chr1;chr1;chr1;chr1;chr1;chr1;chr1;chr1;chr1;chr1;chr1;chr1;chr1;chr1;chr1;chr1;chr1;chr1;chr1;chr1;chr1;chr1;chr1;chr1;chr1;chr1;chr1;chr1;chr1;chr1;chr1;chr1;chr1;chr1;chr1;chr1;chr1;chr1;chr1;chr1;chr1;chr1;chr1;chr1;chr1;chr1;chr1;chr1;chr1;chr1;chr1;chr1	148290889;148290889;148290889;148290889;148290890;148292914;148295750;148295750;148295750;148295750;148295750;148296124;148296124;148296124;148296124;148296124;148296273;148296273;148296273;148296273;148296273;148297129;148333214;148333214;148333879;148334734;148335899;148343862;148344213;148362995;148369318;148378056;148388743;148432956;148432956;148432956;148432959;148432959;148432960;148434774;148435146;148435146;148435146;148435146;148435146;148435146;148436444;148436444;148436444;148436444;148436444;148458501;148459602;148459602;148459602;148459602;148459602;148459912;148460731;148460731;148463388;148463388;148463388;148463388;148463388;148487744;148498641;148498641;148498641;148498641;148516090;148519473	148291301;148291304;148291301;148291304;148291301;148293048;148295913;148295913;148295913;148295913;148295913;148296182;148296182;148296182;148296182;148296182;148296499;148296499;148296499;148296776;148296499;148297271;148333278;148333278;148334113;148334975;148335919;148344094;148344381;148363386;148369426;148379554;148388974;148433643;148433643;148433643;148433643;148433643;148433643;148435354;148435354;148435232;148435354;148435354;148435354;148435232;148436564;148436564;148436564;148436564;148436564;148458694;148459840;148459699;148459757;148459813;148459959;148460150;148461093;148461093;148463542;148463542;148463542;148463542;148463542;148487816;148498757;148498739;148498747;148498767;148516245;148519604	-;-;-;-;-;-;-;-;-;-;-;-;-;-;-;-;-;-;-;-;-;-;-;-;-;-;-;-;-;-;-;-;-;-;-;-;-;-;-;-;-;-;-;-;-;-;-;-;-;-;-;-;-;-;-;-;-;-;-;-;-;-;-;-;-;-;-;-;-;-;-;-	7757	217	215	181	611	703	593	98	121	117
ENSG00000238107.1	chr1;chr1	148295180;148295756	148295296;148297556	+;+	1918	0	11	2	8	30	19	0	0	0
ENSG00000224481.4	chr1;chr1;chr1;chr1;chr1;chr1;chr1;chr1;chr1;chr1;chr1;chr1;chr1;chr1	148295895;148328971;148328999;148329102;148329526;148329526;148329526;148330897;148333868;148334654;148335048;148344229;148344229;148344229	148296530;148329362;148329362;148329362;148331161;148330084;148330084;148331172;148333951;148334759;148335160;148344636;148344638;148344636	+;+;+;+;+;+;+;+;+;+;+;+;+;+	3388	1	2	10	7	14	10	12	1	6
ENSG00000235988.1	chr1	148317683	148318013	-	331	0	0	0	0	0	0	0	0	0
ENSG00000252744.1	chr1	148330271	148330394	+	124	0	0	0	0	0	0	0	0	0
ENSG00000283676.1	chr1	148334479	148334554	-	76	0	0	0	1	2	0	0	0	0
ENSG00000202408.2	chr1	148334612	148334767	-	156	0	0	0	0	0	0	0	0	0
ENSG00000272824.1	chr1	148358245	148358686	-	442	4	0	8	0	0	6	0	4	0
ENSG00000207340.1	chr1	148362370	148362533	-	164	0	1	0	2	1	0	8	0	2
ENSG00000252135.1	chr1	148385829	148385963	-	135	0	0	0	0	0	0	0	0	0
ENSG00000278596.1	chr1	148388282	148388363	+	82	0	0	0	0	0	0	0	0	0
ENSG00000238825.1	chr1	148388490	148388651	-	162	0	0	0	0	0	0	0	0	0
ENSG00000291232.1	chr1;chr1;chr1;chr1;chr1;chr1;chr1;chr1;chr1;chr1;chr1;chr1;chr1;chr1;chr1;chr1;chr1;chr1;chr1;chr1;chr1;chr1;chr1;chr1;chr1;chr1;chr1;chr1;chr1;chr1;chr1;chr1;chr1;chr1;chr1;chr1;chr1;chr1;chr1;chr1	148402516;148414867;148414867;148414867;148415197;148415197;148417663;148417663;148420372;148420372;148420372;148420372;148420372;148420372;148420820;148424063;148424063;148424063;148424063;148424627;148424627;148424627;148424627;148424627;148425350;148425506;148425506;148425506;148427815;148427836;148427836;148427839;148428729;148428729;148428729;148428729;148428729;148432095;148432095;148432095	148402665;148414996;148414996;148414996;148415407;148415407;148417765;148417765;148420607;148420607;148420607;148420607;148420607;148420607;148420937;148424189;148424189;148424189;148424189;148424678;148424678;148424678;148424638;148425219;148425664;148425664;148425664;148425664;148427992;148427943;148427958;148427958;148428978;148429361;148428847;148428847;148428847;148432545;148432545;148432545	+;+;+;+;+;+;+;+;+;+;+;+;+;+;+;+;+;+;+;+;+;+;+;+;+;+;+;+;+;+;+;+;+;+;+;+;+;+;+;+	3245	118	86	102	157	136	114	36	45	56
ENSG00000201183.1	chr1	148402715	148402875	+	161	6	4	2	13	4	6	6	12	2
ENSG00000231551.9	chr1;chr1;chr1;chr1;chr1;chr1;chr1;chr1	148415258;148416050;148417663;148420372;148424627;148425506;148427815;148428729	148415407;148416134;148417765;148420607;148424678;148425664;148427992;148428847	+;+;+;+;+;+;+;+	1082	10	0	0	3	4	8	0	0	0
ENSG00000225871.2	chr1;chr1	148435105;148435320	148435176;148436926	+;+	1679	42	38	64	76	91	97	31	39	31
ENSG00000285062.1	chr1;chr1	148458643;148459602	148458694;148459689	-;-	140	0	0	0	0	0	0	0	0	0
ENSG00000280649.2	chr1;chr1	148458814;148458814	148459869;148459871	+;+	1058	33	72	72	32	73	59	29	55	46
ENSG00000236334.3	chr1	148482548	148483302	-	755	0	0	0	0	0	0	0	0	0
ENSG00000274210.1	chr1	148522601	148522765	+	165	8	6	0	6	0	0	0	0	0
ENSG00000270629.7	chr1;chr1;chr1;chr1;chr1;chr1;chr1;chr1;chr1;chr1;chr1;chr1;chr1;chr1;chr1;chr1;chr1;chr1;chr1;chr1;chr1;chr1;chr1;chr1;chr1;chr1;chr1;chr1;chr1;chr1;chr1;chr1;chr1;chr1;chr1;chr1;chr1;chr1;chr1;chr1;chr1;chr1;chr1;chr1;chr1;chr1;chr1;chr1;chr1;chr1;chr1;chr1;chr1;chr1;chr1;chr1;chr1;chr1;chr1;chr1;chr1;chr1;chr1;chr1;chr1;chr1;chr1;chr1;chr1;chr1;chr1;chr1;chr1;chr1;chr1;chr1;chr1;chr1;chr1;chr1;chr1;chr1;chr1;chr1;chr1;chr1;chr1;chr1;chr1;chr1;chr1;chr1;chr1;chr1;chr1;chr1;chr1;chr1;chr1;chr1;chr1;chr1;chr1;chr1;chr1;chr1;chr1;chr1;chr1;chr1;chr1;chr1;chr1;chr1;chr1;chr1;chr1;chr1;chr1;chr1;chr1;chr1;chr1;chr1;chr1;chr1;chr1;chr1;chr1;chr1;chr1;chr1;chr1;chr1;chr1;chr1;chr1;chr1;chr1;chr1;chr1;chr1;chr1;chr1;chr1;chr1;chr1;chr1;chr1;chr1;chr1;chr1;chr1;chr1;chr1;chr1;chr1;chr1;chr1;chr1;chr1;chr1;chr1;chr1;chr1;chr1;chr1;chr1;chr1;chr1;chr1;chr1;chr1;chr1;chr1;chr1;chr1;chr1;chr1;chr1;chr1;chr1;chr1;chr1;chr1;chr1;chr1;chr1;chr1;chr1;chr1;chr1;chr1;chr1;chr1;chr1;chr1;chr1;chr1;chr1;chr1;chr1;chr1;chr1;chr1;chr1;chr1;chr1;chr1;chr1;chr1;chr1;chr1;chr1	148531385;148531385;148532118;148532979;148532979;148532979;148533861;148533861;148534684;148534684;148535453;148535453;148535453;148536224;148536224;148537011;148537011;148537834;148537834;148538649;148538649;148539410;148539410;148540179;148540179;148540950;148540950;148541731;148541731;148542554;148542554;148543363;148543363;148544124;148544124;148544893;148544893;148545664;148545664;148546445;148546445;148547268;148547268;148548071;148548071;148548832;148548832;148549601;148549601;148550372;148550372;148551153;148551153;148551153;148551153;148551153;148551976;148551976;148551976;148551976;148551976;148551976;148552779;148552779;148552779;148552779;148552779;148552779;148553540;148553540;148554309;148554309;148555080;148555080;148555867;148555867;148556690;148556690;148557491;148557491;148558252;148558252;148559021;148559021;148559793;148559793;148560584;148560584;148561407;148561407;148562236;148562236;148562997;148562997;148562997;148563766;148563766;148563766;148564539;148564539;148564539;148565320;148565320;148566143;148566143;148566952;148566952;148567713;148567713;148568482;148568482;148568482;148569255;148569255;148569255;148570042;148570042;148570865;148570865;148571682;148572443;148573230;148573230;148574053;148574053;148574878;148574878;148574878;148575639;148575639;148575639;148575639;148575639;148575639;148576410;148576410;148576410;148576410;148577183;148577183;148577183;148577183;148577983;148577983;148577983;148577983;148577983;148577983;148579074;148579074;148579074;148579074;148579074;148583141;148583141;148583141;148583141;148583141;148583141;148584471;148584471;148584471;148584471;148584471;148584471;148585141;148585141;148585141;148585141;148585141;148586255;148586255;148586255;148586255;148586255;148587301;148587301;148587301;148587301;148589184;148589184;148589184;148590757;148590757;148590757;148591432;148591432;148591432;148591432;148592552;148592552;148592552;148592552;148593598;148593598;148593598;148593598;148593598;148593645;148595543;148595543;148595543;148595543;148595543;148595543;148595855;148595855;148595855;148598274;148598613;148607410;148615691;148640016;148679462	148533248;148533248;148533248;148533248;148533248;148533248;148533969;148533969;148534856;148534856;148535504;148535504;148535504;148536396;148536396;148537119;148537119;148538006;148538006;148538700;148538700;148539582;148539582;148540230;148540230;148541122;148541122;148541839;148541839;148542726;148542726;148543414;148543414;148544296;148544296;148544944;148544944;148545836;148545836;148546553;148546553;148547440;148547440;148548122;148548122;148549004;148549004;148549652;148549652;148550544;148550544;148551261;148551261;148551261;148551261;148551261;148552148;148552148;148552148;148552148;148552148;148552148;148552830;148552830;148552830;148552830;148552830;148552830;148553712;148553712;148554360;148554360;148555252;148555252;148555975;148555975;148556862;148556862;148557542;148557542;148558424;148558424;148559072;148559072;148559965;148559965;148560692;148560692;148561579;148561579;148562287;148562287;148563169;148563169;148563169;148563817;148563817;148563817;148564711;148564711;148564711;148565428;148565428;148566315;148566315;148567003;148567003;148567885;148567885;148568533;148568533;148568533;148569427;148569427;148569427;148570150;148570150;148571037;148571037;148571733;148572615;148573338;148573338;148574225;148574225;148574929;148574929;148574929;148575811;148575811;148575811;148575811;148575811;148575811;148576461;148576461;148576461;148576461;148577355;148577355;148577355;148577355;148578034;148578034;148578034;148578034;148578034;148578034;148579237;148579237;148579237;148579237;148579237;148583192;148583192;148583192;148583192;148583192;148583192;148584676;148584676;148584676;148584676;148584676;148584676;148585213;148585213;148585213;148585213;148585213;148586469;148586469;148586469;148586469;148586469;148587403;148587403;148587403;148587403;148589393;148589393;148589393;148590968;148590968;148590968;148591504;148591504;148591504;148591504;148592766;148592766;148592766;148592766;148593700;148593700;148593685;148593700;148593700;148593700;148595752;148595752;148595890;148595752;148595752;148595717;148595890;148595890;148596011;148598343;148598695;148607745;148615950;148640089;148679742	-;-;-;-;-;-;-;-;-;-;-;-;-;-;-;-;-;-;-;-;-;-;-;-;-;-;-;-;-;-;-;-;-;-;-;-;-;-;-;-;-;-;-;-;-;-;-;-;-;-;-;-;-;-;-;-;-;-;-;-;-;-;-;-;-;-;-;-;-;-;-;-;-;-;-;-;-;-;-;-;-;-;-;-;-;-;-;-;-;-;-;-;-;-;-;-;-;-;-;-;-;-;-;-;-;-;-;-;-;-;-;-;-;-;-;-;-;-;-;-;-;-;-;-;-;-;-;-;-;-;-;-;-;-;-;-;-;-;-;-;-;-;-;-;-;-;-;-;-;-;-;-;-;-;-;-;-;-;-;-;-;-;-;-;-;-;-;-;-;-;-;-;-;-;-;-;-;-;-;-;-;-;-;-;-;-;-;-;-;-;-;-;-;-;-;-;-;-;-;-;-;-;-;-;-;-;-;-;-;-;-;-;-;-	11985	1330	850	1189	1106	1154	1198	1313	1712	1588
ENSG00000286019.2	chr1;chr1;chr1;chr1;chr1	148600285;148607410;148615691;148640016;148679462	148607159;148607745;148615950;148640089;148679746	-;-;-;-;-	7830	222	122	132	135	152	174	69	67	193
ENSG00000252515.2	chr1	148739379	148739479	+	101	0	0	0	0	0	0	0	0	0
ENSG00000177144.8	chr1	148748774	148752415	+	3642	43	14	41	34	64	61	27	32	23
ENSG00000275140.1	chr1;chr1;chr1;chr1	148772640;148776010;148778841;148784482	148772794;148776156;148779001;148784594	-;-;-;-	576	6	15	0	6	15	2	7	6	8
ENSG00000271546.1	chr1	148795797	148796325	+	529	0	0	0	0	0	0	0	0	0
ENSG00000178104.22	chr1;chr1;chr1;chr1;chr1;chr1;chr1;chr1;chr1;chr1;chr1;chr1;chr1;chr1;chr1;chr1;chr1;chr1;chr1;chr1;chr1;chr1;chr1;chr1;chr1;chr1;chr1;chr1;chr1;chr1;chr1;chr1;chr1;chr1;chr1;chr1;chr1;chr1;chr1;chr1;chr1;chr1;chr1;chr1;chr1;chr1;chr1;chr1;chr1;chr1;chr1;chr1;chr1;chr1;chr1;chr1;chr1;chr1;chr1;chr1;chr1;chr1;chr1;chr1;chr1;chr1;chr1;chr1;chr1;chr1;chr1;chr1;chr1;chr1;chr1;chr1;chr1;chr1;chr1;chr1;chr1;chr1;chr1;chr1;chr1;chr1;chr1;chr1;chr1;chr1;chr1;chr1;chr1;chr1;chr1;chr1;chr1;chr1;chr1;chr1;chr1;chr1;chr1;chr1;chr1;chr1;chr1;chr1;chr1;chr1;chr1;chr1;chr1;chr1;chr1;chr1;chr1;chr1;chr1;chr1;chr1;chr1;chr1;chr1;chr1;chr1;chr1;chr1;chr1;chr1;chr1;chr1;chr1;chr1;chr1;chr1;chr1;chr1;chr1;chr1;chr1;chr1;chr1;chr1;chr1;chr1;chr1;chr1;chr1;chr1;chr1;chr1;chr1;chr1;chr1;chr1;chr1;chr1;chr1;chr1;chr1;chr1;chr1;chr1;chr1;chr1;chr1;chr1;chr1;chr1;chr1;chr1;chr1;chr1;chr1;chr1;chr1;chr1;chr1;chr1;chr1;chr1;chr1;chr1;chr1;chr1;chr1;chr1;chr1;chr1;chr1;chr1;chr1;chr1;chr1;chr1;chr1;chr1;chr1;chr1;chr1;chr1;chr1;chr1;chr1;chr1;chr1;chr1;chr1;chr1;chr1;chr1;chr1;chr1;chr1;chr1;chr1;chr1;chr1;chr1;chr1;chr1;chr1;chr1;chr1;chr1;chr1;chr1;chr1;chr1;chr1;chr1;chr1;chr1;chr1;chr1;chr1;chr1;chr1;chr1;chr1;chr1;chr1;chr1;chr1;chr1;chr1;chr1;chr1;chr1;chr1;chr1;chr1;chr1;chr1;chr1;chr1;chr1;chr1;chr1;chr1;chr1;chr1;chr1;chr1;chr1;chr1;chr1;chr1;chr1;chr1;chr1;chr1;chr1;chr1;chr1;chr1;chr1;chr1;chr1;chr1;chr1;chr1;chr1;chr1;chr1;chr1;chr1;chr1;chr1;chr1;chr1;chr1;chr1;chr1;chr1;chr1;chr1;chr1;chr1;chr1;chr1;chr1;chr1;chr1;chr1;chr1;chr1;chr1;chr1;chr1;chr1;chr1;chr1;chr1;chr1;chr1;chr1;chr1;chr1;chr1;chr1;chr1;chr1;chr1;chr1;chr1;chr1;chr1;chr1;chr1;chr1;chr1;chr1;chr1;chr1;chr1;chr1;chr1;chr1;chr1;chr1;chr1;chr1;chr1;chr1;chr1;chr1;chr1;chr1;chr1;chr1;chr1;chr1;chr1;chr1;chr1;chr1;chr1;chr1;chr1;chr1;chr1;chr1;chr1;chr1;chr1;chr1;chr1;chr1;chr1;chr1;chr1;chr1;chr1;chr1;chr1;chr1;chr1;chr1;chr1;chr1;chr1;chr1;chr1;chr1;chr1;chr1;chr1;chr1;chr1;chr1;chr1;chr1;chr1;chr1;chr1;chr1;chr1;chr1;chr1;chr1;chr1;chr1;chr1;chr1;chr1;chr1;chr1;chr1;chr1;chr1;chr1;chr1;chr1;chr1;chr1;chr1;chr1;chr1;chr1;chr1;chr1;chr1;chr1;chr1;chr1;chr1;chr1;chr1;chr1;chr1;chr1;chr1;chr1;chr1;chr1;chr1;chr1;chr1;chr1;chr1;chr1;chr1;chr1;chr1;chr1;chr1;chr1;chr1;chr1;chr1;chr1;chr1;chr1;chr1;chr1;chr1;chr1;chr1;chr1;chr1;chr1;chr1;chr1;chr1;chr1;chr1;chr1;chr1;chr1;chr1;chr1;chr1;chr1;chr1;chr1;chr1;chr1;chr1;chr1;chr1;chr1;chr1;chr1;chr1;chr1;chr1;chr1;chr1;chr1;chr1;chr1;chr1;chr1;chr1;chr1;chr1;chr1;chr1;chr1;chr1;chr1;chr1;chr1;chr1;chr1;chr1;chr1;chr1;chr1;chr1;chr1;chr1;chr1;chr1;chr1;chr1;chr1;chr1;chr1;chr1;chr1;chr1;chr1;chr1;chr1;chr1;chr1;chr1;chr1;chr1;chr1;chr1;chr1;chr1;chr1;chr1;chr1;chr1;chr1;chr1;chr1;chr1;chr1;chr1;chr1;chr1;chr1;chr1;chr1;chr1;chr1;chr1;chr1;chr1;chr1;chr1;chr1;chr1;chr1;chr1;chr1;chr1;chr1;chr1;chr1;chr1;chr1;chr1;chr1;chr1;chr1;chr1;chr1;chr1;chr1;chr1;chr1;chr1;chr1;chr1;chr1;chr1;chr1;chr1;chr1;chr1;chr1;chr1;chr1;chr1;chr1;chr1;chr1;chr1;chr1;chr1;chr1;chr1;chr1;chr1;chr1;chr1;chr1;chr1;chr1;chr1;chr1;chr1;chr1;chr1;chr1;chr1;chr1;chr1;chr1;chr1;chr1;chr1;chr1;chr1;chr1;chr1;chr1;chr1;chr1;chr1;chr1;chr1;chr1;chr1;chr1;chr1;chr1;chr1;chr1;chr1;chr1;chr1;chr1;chr1;chr1;chr1;chr1;chr1;chr1;chr1;chr1;chr1;chr1;chr1;chr1;chr1;chr1;chr1;chr1;chr1;chr1;chr1;chr1;chr1;chr1;chr1;chr1;chr1;chr1;chr1;chr1;chr1;chr1;chr1;chr1;chr1;chr1;chr1;chr1;chr1;chr1;chr1;chr1;chr1;chr1;chr1;chr1;chr1;chr1;chr1;chr1;chr1;chr1;chr1;chr1;chr1;chr1;chr1;chr1;chr1;chr1;chr1;chr1;chr1;chr1;chr1;chr1;chr1;chr1;chr1;chr1;chr1;chr1;chr1;chr1;chr1;chr1;chr1;chr1;chr1;chr1;chr1;chr1;chr1;chr1;chr1;chr1;chr1;chr1;chr1;chr1;chr1;chr1;chr1;chr1;chr1;chr1;chr1;chr1;chr1;chr1;chr1;chr1;chr1;chr1;chr1;chr1;chr1;chr1;chr1;chr1;chr1;chr1;chr1;chr1;chr1;chr1;chr1;chr1;chr1;chr1;chr1;chr1;chr1;chr1;chr1;chr1;chr1;chr1;chr1;chr1;chr1;chr1;chr1;chr1;chr1;chr1;chr1;chr1;chr1;chr1;chr1;chr1;chr1;chr1;chr1;chr1;chr1;chr1;chr1;chr1;chr1;chr1;chr1;chr1;chr1;chr1;chr1;chr1;chr1;chr1;chr1;chr1;chr1;chr1;chr1;chr1;chr1;chr1;chr1;chr1;chr1;chr1;chr1;chr1;chr1;chr1;chr1;chr1;chr1;chr1;chr1;chr1;chr1;chr1;chr1;chr1;chr1;chr1;chr1;chr1;chr1;chr1;chr1;chr1;chr1;chr1;chr1;chr1;chr1;chr1	148808140;148808140;148808140;148808140;148808140;148808181;148808434;148808466;148808478;148808485;148844268;148844382;148844428;148844429;148844441;148844519;148844533;148844536;148844592;148844598;148844605;148844613;148845306;148863250;148863250;148863250;148863250;148863250;148863250;148863250;148863250;148863250;148863250;148863250;148863250;148863250;148863250;148863250;148863250;148863250;148863250;148863250;148863250;148863250;148866411;148866414;148866414;148868471;148868471;148868471;148868471;148868471;148868471;148868471;148868471;148868471;148868471;148868471;148868471;148868471;148868471;148868471;148868471;148868471;148868471;148868471;148868471;148868471;148868544;148870168;148883792;148887019;148889403;148889436;148889463;148889560;148889560;148889564;148889576;148889609;148889645;148889784;148889784;148889784;148889784;148889784;148889784;148889784;148889784;148889784;148889784;148889784;148889784;148889784;148889784;148889784;148889784;148889784;148889784;148889784;148915507;148929137;148929197;148929197;148929197;148929197;148929197;148929197;148929197;148929197;148929197;148929197;148929197;148929197;148929197;148929197;148929197;148929197;148929197;148929197;148929197;148929197;148931800;148931800;148931800;148931800;148931800;148931800;148931800;148931800;148931800;148931800;148931800;148931800;148931800;148931800;148931800;148931800;148931800;148931800;148931800;148931800;148931800;148931800;148931800;148931800;148931800;148932113;148932113;148932113;148932113;148932113;148932113;148932113;148932113;148932113;148932113;148932113;148932113;148932113;148932113;148932113;148932113;148932113;148932113;148932113;148932113;148932113;148932113;148932113;148932113;148932121;148937747;148937747;148937747;148937747;148937747;148937747;148937747;148937747;148937747;148937747;148937747;148937747;148937747;148937747;148937747;148937747;148937747;148937747;148940064;148941706;148941799;148951937;148951953;148952124;148952341;148960654;148960654;148960654;148960654;148960654;148960654;148960654;148960654;148960654;148960654;148960654;148960654;148960654;148960654;148960654;148960654;148961837;148961837;148961837;148961837;148961837;148961837;148961837;148961837;148961837;148961837;148961837;148961837;148961837;148961837;148961837;148961837;148962196;148962196;148962196;148962196;148962196;148962196;148962196;148962196;148962196;148962196;148962196;148962196;148962196;148962196;148962196;148962196;148962410;148962428;148962428;148962428;148962428;148962428;148962428;148962428;148962428;148962428;148962428;148962428;148962428;148962428;148962428;148962428;148962428;148962455;148962572;148965484;148965484;148965484;148965484;148965484;148965484;148965484;148965484;148965484;148965484;148965484;148965484;148965484;148965484;148965484;148965484;148965484;148965484;148965484;148966543;148966543;148966543;148966543;148966543;148966543;148966543;148966543;148966543;148966543;148966543;148966543;148966543;148966543;148966543;148966543;148966543;148966543;148966839;148966839;148966839;148966839;148966839;148966839;148966839;148966839;148966839;148966839;148966839;148966839;148966839;148966839;148966839;148966839;148966839;148966839;148967726;148967726;148967726;148967726;148967726;148967726;148967726;148967726;148967726;148967726;148967726;148967726;148967726;148967726;148967726;148967726;148967726;148967726;148968836;148968836;148968836;148968836;148968836;148968836;148968836;148968836;148968836;148968836;148968836;148968836;148968836;148968836;148968836;148968836;148968836;148972180;148972180;148972180;148972180;148972180;148972180;148972180;148972180;148972180;148972180;148972180;148972180;148972180;148972180;148972180;148972180;148972180;148972511;148972511;148972511;148972511;148972511;148972511;148972511;148972511;148972511;148972511;148972511;148972511;148972511;148972511;148972511;148972511;148972511;148974514;148974514;148974514;148974514;148974514;148974514;148974514;148974514;148974514;148974514;148974514;148974514;148974514;148974514;148974514;148974514;148974514;148977937;148977937;148977937;148977937;148977937;148977937;148977937;148977937;148977937;148977937;148977937;148977937;148977937;148977937;148977937;148977937;148978278;148978278;148978278;148978278;148978278;148978278;148978278;148978278;148978278;148978278;148978278;148978278;148978278;148978278;148978278;148978278;148979737;148979737;148979737;148979737;148979737;148979737;148979737;148979737;148979737;148979737;148979737;148979737;148979737;148979737;148979737;148979737;148979760;148979795;148981270;148981270;148981270;148981270;148981270;148981270;148981270;148981270;148981270;148981270;148981270;148981270;148981270;148981270;148981270;148981270;148981270;148989184;148991885;148991885;148991885;148991885;148991885;148991885;148991885;148991885;148991885;148991885;148991885;148991885;148991885;148991885;148991885;148992255;148992255;148993485;148998143;148998143;148998143;148998143;148998143;148998143;148998143;148998143;148998143;148998143;148998143;149000601;149001591;149001591;149001591;149001591;149001591;149001591;149001591;149001591;149001591;149001591;149001591;149002850;149002850;149002850;149002850;149002850;149002850;149002850;149002850;149002850;149002850;149002850;149003014;149003611;149003611;149003611;149003611;149003611;149003611;149003611;149003611;149003611;149003614;149003614;149003614;149003614;149004909;149004909;149004909;149004909;149004909;149004909;149004909;149004909;149004909;149004909;149004909;149004909;149004909;149006676;149007201;149007201;149007201;149007201;149007201;149007201;149007201;149007201;149007201;149007201;149007201;149007201;149007201;149008444;149008444;149008444;149008444;149008444;149008444;149008444;149008444;149008444;149008444;149008444;149008444;149008444;149008449;149009568;149009568;149009568;149009568;149009568;149009568;149009568;149009568;149009568;149009568;149009568;149009568;149009568;149009568;149009568;149010443;149010443;149010443;149010443;149010443;149010443;149010443;149010443;149010443;149010443;149010443;149012591;149012591;149012591;149012591;149012591;149012591;149012591;149012591;149012591;149012591;149012591;149013812;149013973;149016299;149016299;149016299;149016299;149016299;149016299;149016299;149016299;149016299;149016299;149016299;149016299;149016299;149016299;149016299;149016491;149017621;149017748;149017748;149017748;149017748;149017748;149017748;149017748;149017748;149017748;149017748;149017748;149017748;149017748;149017748;149017748;149017748;149017748;149017760;149017793;149018334;149018542;149018542;149018542;149018542;149018542;149018542;149018542;149018542;149018542;149018542;149018542;149018542;149018542;149018542;149018542;149018542;149018542;149018542;149018542;149019491;149020147;149020147;149020147;149020147;149020147;149020147;149020147;149020147;149020147;149020147;149020147;149020147;149020147;149020147;149020147;149020147;149020147;149020147;149020147;149020147;149021029;149021029;149021029;149021029;149021029;149021029;149021029;149021029;149021029;149021029;149021029;149021029;149021029;149021029;149021029;149021029;149021029;149021029;149024209;149024445;149024445;149024445;149024445;149024445;149024445;149024445;149024445;149024445;149024445;149024445;149024445;149026594;149026715;149026715;149026715;149026715;149026715;149026715;149026715;149026715;149026715;149026715;149026715;149026715;149026715;149026715;149027401;149027401;149027401;149027401;149027401;149027401;149027401;149027401;149027401;149027401;149027401;149027401;149027401;149027401;149027401;149027401;149027401;149027427;149027559;149028560;149028560;149028560;149028560;149028560;149028560;149028560;149028560;149028560;149028560;149028560;149028560;149028560;149028560;149028560;149028560;149028560;149028560;149029787;149029787;149029787;149029787;149029787;149029787;149029787;149029787;149029787;149029787;149029787;149029787;149029787;149029787;149029787;149029787;149029993;149030232;149030232;149030232;149030232;149030232;149030232;149030232;149030232;149030232;149030232;149030232;149030232;149030232;149030232;149030246;149031149;149031944;149031944;149031944;149031944;149031944;149031944;149031944;149031944;149031944;149031944;149031944;149031944;149031944;149031944;149031944;149031944;149032000;149032000;149046559;149046559;149046593;149047014;149047020;149047020;149047639;149047885;149047885	148808737;148808737;148808737;148808737;148808737;148808737;148808737;148808737;148808737;148808737;148844794;148844794;148844794;148844794;148844794;148844794;148844794;148844794;148844794;148844794;148844794;148844794;148845467;148863305;148863305;148863305;148863305;148863305;148863305;148863305;148863305;148863305;148863305;148863305;148863305;148863305;148863305;148863305;148863305;148863305;148863305;148863305;148863305;148863305;148866532;148866532;148866505;148868622;148868622;148868784;148868589;148868609;148868622;148868618;148868622;148868622;148868622;148868622;148868622;148868622;148868622;148868622;148868622;148868622;148868622;148869771;148868622;148868622;148868622;148870651;148883942;148887152;148889529;148889529;148889894;148889894;148889894;148889894;148889894;148889894;148889894;148889894;148889894;148889894;148889894;148889894;148889894;148889894;148889894;148889894;148889894;148889894;148889894;148889894;148889894;148889894;148889894;148889894;148889894;148889894;148915750;148929273;148931923;148929273;148929273;148929273;148929273;148929273;148929273;148929273;148929273;148929273;148929273;148929273;148929273;148929273;148929273;148929273;148929273;148929273;148929273;148929273;148931923;148931923;148931923;148931923;148931923;148931923;148931923;148931923;148931923;148931923;148931810;148931923;148931923;148931923;148931923;148931923;148931923;148931923;148931923;148931923;148931923;148931923;148931923;148931923;148931923;148932437;148932725;148932288;148932288;148932729;148932288;148932357;148932380;148932288;148932288;148932288;148932151;148932288;148932288;148934291;148932288;148932288;148932288;148932288;148932725;148932288;148932288;148932288;148932691;148932238;148937864;148937864;148937864;148937787;148937864;148937778;148937864;148937864;148937862;148938434;148937864;148937864;148937864;148937864;148937864;148937864;148937864;148937864;148940114;148942206;148942309;148952154;148953905;148953905;148953905;148960785;148960785;148960785;148960785;148960785;148960785;148960785;148960785;148960785;148960785;148960785;148960785;148960785;148960785;148960785;148960785;148961956;148961956;148961956;148961956;148961956;148961956;148961956;148961956;148961956;148961956;148961956;148961956;148961956;148961956;148961956;148961956;148962288;148962288;148962288;148962288;148962288;148962288;148962288;148962288;148962288;148962288;148962288;148962288;148962288;148962288;148962288;148962288;148962640;148962640;148962640;148962640;148962640;148962640;148962640;148962640;148962640;148962640;148962640;148962640;148962640;148962640;148962640;148962640;148962640;148962640;148962640;148965642;148965642;148965642;148965642;148965642;148965642;148965642;148965642;148965642;148965642;148965642;148965514;148965642;148965642;148965642;148965642;148965642;148965642;148965642;148966656;148966656;148966656;148966656;148966656;148966656;148966656;148966656;148966656;148966656;148966656;148966656;148966656;148966656;148966656;148966656;148966656;148966656;148966976;148966976;148966976;148966976;148966976;148966976;148966976;148966976;148966976;148966976;148966976;148966976;148966976;148966976;148966976;148966976;148966976;148966976;148967905;148967770;148967905;148967905;148967905;148967905;148967905;148967905;148967905;148967905;148967905;148967905;148967905;148967905;148967905;148967905;148967905;148967905;148969030;148969030;148969030;148969030;148969030;148969030;148969030;148969030;148969030;148969030;148969030;148969030;148969030;148969030;148969030;148969030;148969030;148972344;148972344;148972344;148972344;148972344;148972344;148972344;148972344;148972344;148972344;148972344;148972344;148972344;148972344;148972344;148972344;148972344;148972592;148972592;148972592;148972592;148972592;148972592;148972592;148972592;148972592;148972592;148972592;148972592;148972592;148972592;148972592;148972592;148972592;148974605;148974605;148974605;148974605;148974605;148974605;148974605;148974605;148974605;148974605;148974605;148974605;148974605;148974605;148974605;148974605;148974605;148978053;148978053;148978053;148978053;148978053;148978053;148978053;148978053;148978053;148978053;148978053;148978053;148978053;148978053;148978053;148978053;148978415;148978415;148978415;148978415;148978415;148978415;148978415;148978415;148978415;148978415;148978415;148978415;148978415;148978415;148978415;148978415;148979849;148979849;148979849;148979849;148979849;148979849;148979849;148979849;148979849;148979849;148979849;148979849;148979849;148979849;148979849;148979849;148979849;148979849;148981397;148986477;148981397;148981397;148981746;148981397;148981397;148981397;148981397;148981397;148981397;148981397;148981397;148981397;148981397;148981397;148981397;148989385;148991973;148991973;148991973;148993882;148991973;148991973;148991973;148991973;148991973;148991973;148991973;148991973;148991973;148991973;148991973;148993880;148993882;148993882;148998375;148998375;148998375;148998375;148998375;148998375;148998375;148998375;148998375;148998375;148998375;149003042;149002026;149002026;149002026;149001696;149002026;149001696;149002026;149002026;149002026;149002026;149002026;149003042;149003042;149003042;149003042;149003042;149003042;149003042;149003042;149003042;149003042;149003042;149003042;149003730;149003730;149003730;149003730;149003730;149003730;149003730;149003730;149003730;149003730;149003730;149003730;149003730;149005437;149005437;149005437;149005437;149005437;149005437;149005437;149005437;149005437;149005437;149005437;149005437;149005437;149007436;149008495;149007436;149007436;149007436;149007436;149007436;149007436;149007436;149007436;149007436;149007436;149007436;149007436;149008495;149008495;149008495;149008495;149008495;149008495;149008495;149008495;149008495;149008495;149008495;149008495;149008495;149008495;149009791;149010595;149009791;149009791;149009791;149009791;149009791;149009791;149009791;149009791;149009791;149009791;149009791;149009791;149009791;149010595;149010595;149010595;149010595;149010595;149010595;149010595;149010595;149010595;149010595;149010595;149012776;149012776;149012776;149012776;149012776;149012776;149012776;149012776;149012776;149012776;149012776;149016550;149014065;149016550;149016550;149016550;149016550;149016550;149016550;149016550;149016550;149016550;149016550;149016550;149016550;149016550;149016550;149016550;149016550;149017879;149017879;149017879;149017879;149017879;149018661;149017879;149017879;149017879;149017879;149017879;149017879;149017879;149017879;149017879;149017879;149017879;149017879;149017879;149017879;149018661;149018661;149018661;149018661;149018661;149018661;149018661;149018661;149018661;149018661;149018661;149018661;149018661;149018661;149018661;149018661;149018661;149018661;149018661;149018661;149019588;149020336;149020336;149020336;149020336;149021766;149020336;149020336;149020336;149020336;149020336;149020336;149020336;149020336;149020336;149020336;149020336;149020336;149020336;149020336;149020336;149021071;149021153;149021153;149021728;149021153;149021733;149021153;149021153;149021153;149021153;149021153;149021153;149021153;149021153;149021153;149021153;149021153;149021153;149024684;149024552;149024684;149024684;149024684;149024684;149024684;149024684;149024684;149024684;149024684;149024684;149024684;149026831;149026803;149026831;149026831;149026831;149026831;149026831;149026831;149026831;149026831;149026831;149026831;149026831;149026831;149026831;149027627;149027627;149027444;149027627;149027627;149027627;149027627;149027627;149027627;149027627;149027627;149027627;149027627;149027627;149027627;149027627;149027627;149027627;149027627;149028703;149028703;149028672;149028587;149028703;149028703;149028703;149028703;149028703;149028703;149028703;149028703;149028703;149028703;149028703;149028703;149028703;149028703;149030076;149029925;149029925;149029925;149029925;149029925;149029925;149029925;149029925;149029925;149029925;149029925;149029925;149029925;149029925;149029925;149030278;149030278;149030278;149030278;149030278;149030278;149030278;149030278;149030278;149030278;149030278;149030278;149030278;149030278;149030278;149030278;149031224;149032049;149032497;149032144;149032049;149033002;149033007;149032302;149033007;149033016;149033007;149033016;149033019;149032955;149032955;149033016;149033002;149033016;149032993;149046787;149046630;149046630;149047314;149047267;149047314;149047788;149048058;149048286	+;+;+;+;+;+;+;+;+;+;+;+;+;+;+;+;+;+;+;+;+;+;+;+;+;+;+;+;+;+;+;+;+;+;+;+;+;+;+;+;+;+;+;+;+;+;+;+;+;+;+;+;+;+;+;+;+;+;+;+;+;+;+;+;+;+;+;+;+;+;+;+;+;+;+;+;+;+;+;+;+;+;+;+;+;+;+;+;+;+;+;+;+;+;+;+;+;+;+;+;+;+;+;+;+;+;+;+;+;+;+;+;+;+;+;+;+;+;+;+;+;+;+;+;+;+;+;+;+;+;+;+;+;+;+;+;+;+;+;+;+;+;+;+;+;+;+;+;+;+;+;+;+;+;+;+;+;+;+;+;+;+;+;+;+;+;+;+;+;+;+;+;+;+;+;+;+;+;+;+;+;+;+;+;+;+;+;+;+;+;+;+;+;+;+;+;+;+;+;+;+;+;+;+;+;+;+;+;+;+;+;+;+;+;+;+;+;+;+;+;+;+;+;+;+;+;+;+;+;+;+;+;+;+;+;+;+;+;+;+;+;+;+;+;+;+;+;+;+;+;+;+;+;+;+;+;+;+;+;+;+;+;+;+;+;+;+;+;+;+;+;+;+;+;+;+;+;+;+;+;+;+;+;+;+;+;+;+;+;+;+;+;+;+;+;+;+;+;+;+;+;+;+;+;+;+;+;+;+;+;+;+;+;+;+;+;+;+;+;+;+;+;+;+;+;+;+;+;+;+;+;+;+;+;+;+;+;+;+;+;+;+;+;+;+;+;+;+;+;+;+;+;+;+;+;+;+;+;+;+;+;+;+;+;+;+;+;+;+;+;+;+;+;+;+;+;+;+;+;+;+;+;+;+;+;+;+;+;+;+;+;+;+;+;+;+;+;+;+;+;+;+;+;+;+;+;+;+;+;+;+;+;+;+;+;+;+;+;+;+;+;+;+;+;+;+;+;+;+;+;+;+;+;+;+;+;+;+;+;+;+;+;+;+;+;+;+;+;+;+;+;+;+;+;+;+;+;+;+;+;+;+;+;+;+;+;+;+;+;+;+;+;+;+;+;+;+;+;+;+;+;+;+;+;+;+;+;+;+;+;+;+;+;+;+;+;+;+;+;+;+;+;+;+;+;+;+;+;+;+;+;+;+;+;+;+;+;+;+;+;+;+;+;+;+;+;+;+;+;+;+;+;+;+;+;+;+;+;+;+;+;+;+;+;+;+;+;+;+;+;+;+;+;+;+;+;+;+;+;+;+;+;+;+;+;+;+;+;+;+;+;+;+;+;+;+;+;+;+;+;+;+;+;+;+;+;+;+;+;+;+;+;+;+;+;+;+;+;+;+;+;+;+;+;+;+;+;+;+;+;+;+;+;+;+;+;+;+;+;+;+;+;+;+;+;+;+;+;+;+;+;+;+;+;+;+;+;+;+;+;+;+;+;+;+;+;+;+;+;+;+;+;+;+;+;+;+;+;+;+;+;+;+;+;+;+;+;+;+;+;+;+;+;+;+;+;+;+;+;+;+;+;+;+;+;+;+;+;+;+;+;+;+;+;+;+;+;+;+;+;+;+;+;+;+;+;+;+;+;+;+;+;+;+;+;+;+;+;+;+;+;+;+;+;+;+;+;+;+;+;+;+;+;+;+;+;+;+;+;+;+;+;+;+;+;+;+;+;+;+;+;+;+;+;+;+;+;+;+;+;+;+;+;+;+;+;+;+;+;+;+;+;+;+;+;+;+;+;+;+;+;+;+;+;+;+;+;+;+;+;+;+;+;+;+;+;+;+;+;+;+;+;+;+;+;+;+;+;+;+;+;+;+;+;+;+;+;+;+;+;+;+;+;+;+;+;+;+;+;+;+;+;+;+;+;+;+;+;+	37693	3471	2558	2753	8776	9836	9463	3460	3421	3190
ENSG00000252656.1	chr1	148839483	148839732	-	250	0	0	0	0	0	0	0	0	0
ENSG00000222788.1	chr1	148939739	148939817	-	79	0	0	0	2	1	2	0	0	0
ENSG00000254913.1	chr1;chr1;chr1	149006309;149007176;149009485	149006600;149007246;149009527	-;-;-	406	0	0	4	0	0	0	0	0	0
ENSG00000289642.1	chr1	149013782	149014961	+	1180	0	0	0	0	1	0	0	0	0
ENSG00000255148.2	chr1;chr1;chr1	149018671;149025662;149025921	149018732;149025804;149026269	-;-;-	554	0	0	0	4	14	2	0	0	0
ENSG00000254539.1	chr1;chr1	149048576;149050820	149048990;149051273	+;+	869	0	1	0	3	0	2	4	0	0
ENSG00000269713.9	chr1;chr1;chr1;chr1;chr1;chr1;chr1;chr1;chr1;chr1;chr1;chr1;chr1;chr1;chr1;chr1;chr1;chr1;chr1;chr1;chr1;chr1;chr1;chr1;chr1;chr1;chr1;chr1;chr1;chr1;chr1;chr1;chr1;chr1;chr1;chr1;chr1;chr1;chr1;chr1;chr1;chr1;chr1;chr1;chr1;chr1;chr1;chr1;chr1;chr1;chr1;chr1;chr1;chr1;chr1;chr1;chr1;chr1;chr1;chr1;chr1;chr1;chr1;chr1;chr1;chr1;chr1;chr1;chr1;chr1;chr1;chr1;chr1;chr1;chr1;chr1;chr1;chr1;chr1;chr1;chr1;chr1;chr1;chr1;chr1;chr1;chr1;chr1;chr1;chr1;chr1;chr1;chr1;chr1;chr1;chr1;chr1;chr1;chr1;chr1;chr1;chr1;chr1;chr1;chr1;chr1;chr1;chr1;chr1;chr1;chr1;chr1;chr1;chr1;chr1;chr1;chr1;chr1;chr1;chr1;chr1;chr1;chr1;chr1;chr1;chr1;chr1;chr1;chr1;chr1;chr1;chr1;chr1;chr1;chr1;chr1;chr1;chr1;chr1;chr1;chr1;chr1;chr1;chr1;chr1;chr1;chr1;chr1;chr1;chr1;chr1;chr1;chr1;chr1;chr1;chr1;chr1;chr1;chr1;chr1;chr1;chr1;chr1;chr1;chr1;chr1;chr1;chr1;chr1;chr1;chr1;chr1;chr1;chr1;chr1;chr1;chr1;chr1;chr1;chr1;chr1;chr1;chr1	149052186;149054027;149054033;149054033;149054138;149054138;149055630;149056512;149056512;149056512;149056512;149056512;149056512;149056512;149057335;149057335;149057335;149057335;149057335;149057335;149058164;149058164;149058164;149058164;149058164;149058164;149058182;149058925;149058925;149058925;149058925;149058925;149058925;149059700;149059700;149059700;149059700;149059763;149060523;149060523;149060523;149060523;149060523;149060523;149061332;149061332;149061332;149061332;149061332;149062093;149062093;149062093;149062093;149062093;149062093;149062093;149062862;149062862;149062862;149062862;149062862;149062862;149062862;149062862;149063633;149063633;149063633;149063633;149063633;149063633;149063633;149063633;149064431;149064431;149064431;149064431;149064431;149064431;149064431;149064431;149065526;149065526;149065526;149065526;149065526;149065637;149069594;149069594;149069594;149069594;149069594;149069594;149070934;149070934;149070934;149070934;149070934;149071604;149071604;149071604;149071604;149071604;149072718;149072718;149072718;149072718;149072718;149072718;149073768;149073768;149073768;149073768;149073768;149073768;149075655;149075655;149075655;149075655;149075655;149075655;149077208;149077208;149077208;149077208;149077208;149077208;149077883;149077883;149077883;149077883;149077883;149077883;149079007;149079007;149079007;149079007;149079007;149079007;149080053;149080053;149080053;149080053;149080053;149080053;149081965;149081965;149081965;149081965;149081965;149081965;149082272;149082272;149082272;149082272;149082277;149090205;149090205;149090753;149090753;149090753;149090753;149091362;149092755;149092755;149098438;149098438;149098438;149098438;149098438;149100741;149100741;149101262;149101262;149101262;149101262;149102729;149102729;149102729;149103271;149103271;149103301;149103301;149103301	149055899;149055899;149055899;149055899;149055899;149055899;149055899;149056620;149056620;149056620;149056620;149056620;149056620;149056620;149057507;149057507;149057507;149057507;149057507;149057507;149058215;149058215;149058215;149058215;149058215;149058215;149058215;149059097;149059097;149059097;149059097;149059097;149059097;149059808;149059808;149059808;149059808;149059808;149061383;149060695;149060695;149060695;149060695;149060695;149061383;149061383;149061383;149061383;149061383;149062265;149062265;149062265;149062265;149062265;149062265;149062265;149062913;149062913;149062913;149062913;149062913;149062913;149062913;149062913;149063805;149063805;149063805;149063805;149063805;149063805;149063805;149063805;149066634;149064482;149064482;149064482;149064482;149064482;149064482;149064482;149065689;149065689;149065689;149065689;149065689;149065689;149069645;149069645;149069645;149069645;149069645;149069645;149071139;149071139;149071139;149071139;149071139;149071676;149071676;149071676;149071676;149071676;149072932;149072932;149072932;149072932;149072932;149072932;149073870;149073870;149073870;149073870;149073870;149073870;149075864;149075864;149075864;149075864;149075864;149075864;149077419;149077419;149077419;149077419;149077419;149077419;149077955;149077955;149077955;149077955;149077955;149077955;149079221;149079221;149079221;149079221;149079221;149079221;149080155;149080155;149080155;149080155;149080155;149080155;149082174;149082174;149082174;149082174;149082174;149082174;149082311;149082430;149082311;149082430;149082430;149090428;149090428;149090894;149090894;149090894;149090894;149094132;149092853;149092785;149098706;149098706;149098706;149098706;149098706;149100930;149100930;149101379;149101360;149101379;149101379;149102847;149102847;149102847;149103539;149103561;149103561;149103539;149103551	-;-;-;-;-;-;-;-;-;-;-;-;-;-;-;-;-;-;-;-;-;-;-;-;-;-;-;-;-;-;-;-;-;-;-;-;-;-;-;-;-;-;-;-;-;-;-;-;-;-;-;-;-;-;-;-;-;-;-;-;-;-;-;-;-;-;-;-;-;-;-;-;-;-;-;-;-;-;-;-;-;-;-;-;-;-;-;-;-;-;-;-;-;-;-;-;-;-;-;-;-;-;-;-;-;-;-;-;-;-;-;-;-;-;-;-;-;-;-;-;-;-;-;-;-;-;-;-;-;-;-;-;-;-;-;-;-;-;-;-;-;-;-;-;-;-;-;-;-;-;-;-;-;-;-;-;-;-;-;-;-;-;-;-;-;-;-;-;-;-;-;-;-;-;-;-;-;-;-;-;-;-;-	13748	2545	1990	2207	3296	3434	3829	2676	3519	3226
ENSG00000274019.1	chr1;chr1;chr1	149111304;149113487;149121785	149111517;149113712;149121866	-;-;-	522	0	0	0	0	2	0	0	0	0
ENSG00000201699.1	chr1	149162783	149162944	-	162	0	0	0	0	0	0	0	0	6
ENSG00000274265.5	chr1;chr1;chr1;chr1;chr1;chr1;chr1;chr1;chr1;chr1;chr1;chr1;chr1;chr1;chr1;chr1;chr1;chr1;chr1;chr1;chr1;chr1;chr1;chr1;chr1;chr1;chr1;chr1;chr1	149175748;149175770;149175890;149175893;149175898;149175944;149176022;149176041;149176183;149176551;149177158;149177158;149177158;149177158;149177158;149177158;149180296;149180296;149180296;149181062;149181062;149190636;149190636;149191147;149250565;149250565;149250565;149250565;149259502	149176250;149176250;149176250;149176250;149176250;149176250;149176250;149176250;149176250;149176601;149177212;149177212;149177212;149178213;149177212;149177212;149180547;149180611;149180547;149182142;149182153;149190795;149190795;149191268;149251066;149251013;149251069;149251067;149259987	+;+;+;+;+;+;+;+;+;+;+;+;+;+;+;+;+;+;+;+;+;+;+;+;+;+;+;+;+	4291	103	110	112	121	235	203	95	104	73
ENSG00000289614.2	chr1	149176141	149176931	-	791	4	1	3	8	17	10	9	12	11
ENSG00000291233.1	chr1;chr1;chr1;chr1;chr1;chr1;chr1;chr1;chr1	149197555;149197995;149198361;149198361;149201014;149201014;149240377;149240377;149240742	149198171;149198171;149198484;149198484;149201090;149201090;149240487;149240707;149240841	-;-;-;-;-;-;-;-;-	1249	0	18	13	40	54	32	2	20	0
ENSG00000215861.9	chr1;chr1;chr1;chr1;chr1;chr1;chr1	149197992;149198361;149201014;149240377;149261640;149266969;149321500	149198171;149198484;149201090;149240487;149261791;149267024;149321732	-;-;-;-;-;-;-	933	0	0	0	3	7	2	0	0	0
ENSG00000272755.1	chr1	149264252	149264816	+	565	0	0	7	1	8	2	3	2	0
ENSG00000273591.1	chr1	149290513	149290762	+	250	0	0	0	0	0	0	0	0	0
ENSG00000274423.1	chr1;chr1;chr1;chr1	149345661;149351251;149354096;149357458	149345770;149351411;149354242;149357612	+;+;+;+	573	35	19	30	22	21	20	26	25	4
ENSG00000286219.2	chr1;chr1;chr1;chr1;chr1;chr1;chr1;chr1;chr1;chr1;chr1;chr1;chr1;chr1;chr1;chr1	149390621;149390633;149406376;149408821;149430934;149430934;149430942;149455318;149455318;149455318;149463491;149463491;149463491;149464077;149464077;149464077	149390922;149390922;149406481;149409116;149431015;149431015;149431015;149455577;149455577;149455577;149463826;149463826;149463826;149468030;149464958;149471833	+;+;+;+;+;+;+;+;+;+;+;+;+;+;+;+	9139	384	272	338	283	281	336	330	319	291
ENSG00000286185.1	chr1;chr1;chr1;chr1;chr1;chr1;chr1;chr1;chr1;chr1;chr1;chr1;chr1;chr1;chr1;chr1;chr1;chr1;chr1;chr1;chr1;chr1;chr1;chr1;chr1;chr1;chr1;chr1;chr1;chr1;chr1;chr1;chr1;chr1;chr1;chr1;chr1;chr1;chr1;chr1;chr1;chr1;chr1;chr1;chr1;chr1;chr1;chr1;chr1;chr1;chr1;chr1;chr1;chr1;chr1;chr1;chr1;chr1;chr1;chr1;chr1;chr1;chr1;chr1;chr1;chr1;chr1;chr1;chr1;chr1;chr1;chr1;chr1;chr1;chr1;chr1;chr1;chr1;chr1;chr1;chr1;chr1;chr1;chr1;chr1;chr1;chr1;chr1;chr1;chr1;chr1;chr1;chr1;chr1;chr1;chr1;chr1	149390623;149430934;149455318;149463491;149475641;149477945;149478880;149480142;149480679;149482175;149486130;149487332;149488013;149488905;149489561;149490443;149491139;149492026;149492768;149493660;149494318;149495200;149495902;149496789;149497525;149498417;149499073;149499955;149500657;149501544;149502286;149503178;149503834;149504716;149505418;149506305;149507047;149507939;149508595;149509477;149510179;149511066;149511808;149512700;149513356;149514238;149514936;149515822;149516564;149517456;149518110;149518992;149519688;149520575;149521319;149522211;149522865;149523747;149524445;149525332;149526070;149526962;149527614;149528496;149529174;149530061;149530799;149531691;149532345;149533227;149533925;149534812;149535554;149536446;149537100;149537982;149538676;149539563;149540301;149541193;149541853;149542735;149543413;149544300;149545038;149545930;149546590;149547472;149548150;149549037;149549775;149550667;149551327;149552209;149552887;149553774;149554495	149390922;149431015;149455577;149463826;149476107;149478047;149479094;149480214;149480884;149482226;149486293;149487383;149488185;149488956;149489733;149490494;149491311;149492134;149492940;149493711;149494490;149495251;149496074;149496897;149497697;149498468;149499245;149500006;149500829;149501652;149502458;149503229;149504006;149504767;149505590;149506413;149507219;149507990;149508767;149509528;149510351;149511174;149511980;149512751;149513528;149514289;149515108;149515930;149516736;149517507;149518282;149519043;149519860;149520683;149521491;149522262;149523037;149523798;149524617;149525440;149526242;149527013;149527786;149528547;149529346;149530169;149530971;149531742;149532517;149533278;149534097;149534920;149535726;149536497;149537272;149538033;149538848;149539671;149540473;149541244;149542025;149542786;149543585;149544408;149545210;149545981;149546762;149547523;149548322;149549145;149549947;149550718;149551499;149552260;149553059;149553882;149556361	+;+;+;+;+;+;+;+;+;+;+;+;+;+;+;+;+;+;+;+;+;+;+;+;+;+;+;+;+;+;+;+;+;+;+;+;+;+;+;+;+;+;+;+;+;+;+;+;+;+;+;+;+;+;+;+;+;+;+;+;+;+;+;+;+;+;+;+;+;+;+;+;+;+;+;+;+;+;+;+;+;+;+;+;+;+;+;+;+;+;+;+;+;+;+;+;+	14425	0	0	0	0	0	0	0	0	0
ENSG00000271383.9	chr1;chr1;chr1;chr1;chr1;chr1;chr1;chr1;chr1;chr1;chr1;chr1;chr1;chr1;chr1;chr1;chr1;chr1;chr1;chr1;chr1;chr1;chr1;chr1;chr1;chr1;chr1;chr1;chr1;chr1;chr1;chr1;chr1;chr1;chr1;chr1;chr1;chr1;chr1;chr1;chr1;chr1;chr1;chr1;chr1;chr1;chr1;chr1;chr1;chr1;chr1;chr1;chr1;chr1;chr1;chr1;chr1;chr1;chr1;chr1;chr1;chr1;chr1;chr1;chr1;chr1;chr1;chr1;chr1;chr1;chr1;chr1;chr1;chr1;chr1;chr1;chr1;chr1;chr1;chr1;chr1;chr1;chr1;chr1;chr1;chr1;chr1;chr1;chr1;chr1;chr1;chr1;chr1;chr1;chr1;chr1;chr1;chr1;chr1;chr1;chr1;chr1;chr1;chr1;chr1;chr1;chr1;chr1;chr1;chr1;chr1;chr1;chr1;chr1;chr1;chr1;chr1;chr1;chr1;chr1;chr1;chr1;chr1;chr1;chr1;chr1;chr1;chr1;chr1;chr1;chr1;chr1;chr1;chr1;chr1;chr1;chr1;chr1;chr1;chr1;chr1;chr1;chr1;chr1;chr1;chr1;chr1;chr1;chr1;chr1;chr1;chr1	149475045;149475760;149475898;149475933;149477945;149477945;149477945;149477960;149478880;149478880;149478880;149478880;149480142;149480142;149480142;149480142;149480679;149480679;149480679;149480679;149482175;149482175;149482175;149482175;149486130;149486130;149487332;149487332;149487332;149487332;149488013;149488013;149488013;149488905;149488905;149488905;149489561;149490443;149491139;149492026;149492768;149492768;149493660;149493660;149494318;149495200;149495902;149496789;149497525;149498417;149499073;149499955;149500657;149501544;149502286;149503178;149503834;149504716;149505418;149506305;149507047;149507939;149508595;149509477;149510179;149511066;149511808;149512700;149513356;149514238;149514936;149515822;149516564;149517456;149518110;149518110;149518110;149518992;149518992;149518992;149519688;149519688;149519688;149520575;149520575;149520575;149521319;149521319;149522211;149522211;149522865;149522865;149523747;149524445;149525332;149526070;149526070;149526962;149526962;149527614;149527614;149528496;149528496;149528496;149529174;149529174;149529174;149530061;149530061;149530061;149530799;149530799;149531691;149531691;149532345;149533227;149533925;149534812;149535554;149535554;149536446;149536446;149537100;149537100;149537982;149538676;149539563;149540301;149541193;149541853;149542735;149543413;149544300;149545038;149545930;149546590;149547472;149548150;149549037;149549775;149550667;149551327;149552209;149552209;149552887;149552887;149553774;149553774;149554495;149554495;149554495;149554495	149475795;149476107;149476107;149476107;149478047;149478047;149478047;149478047;149479094;149479094;149479094;149479094;149480214;149480214;149480214;149480214;149480884;149480884;149480884;149480884;149482226;149482226;149482226;149482226;149486293;149486293;149487383;149487383;149487383;149487383;149488185;149488185;149488185;149488956;149488956;149488956;149489733;149490494;149491311;149492134;149492940;149492940;149493711;149493711;149494490;149495251;149496074;149496897;149497697;149498468;149499245;149500006;149500829;149501652;149502458;149503229;149504006;149504767;149505590;149506413;149507219;149507990;149508767;149509528;149510351;149511174;149511980;149512751;149513528;149514289;149515108;149515930;149516736;149517507;149518282;149518282;149518282;149519043;149519043;149519043;149519860;149519860;149519860;149520683;149520683;149520683;149521491;149521491;149522262;149522262;149523037;149523037;149523798;149524617;149525440;149526242;149526242;149527013;149527013;149527786;149527786;149528547;149528547;149528547;149529346;149529346;149529346;149530169;149530169;149530169;149530971;149530971;149531742;149531742;149532517;149533278;149534097;149534920;149535726;149535726;149536497;149536497;149537272;149537272;149538033;149538848;149539671;149540473;149541244;149542025;149542786;149543585;149544408;149545210;149545981;149546762;149547523;149548322;149549145;149549947;149550718;149551499;149552260;149552260;149553059;149553059;149553882;149553882;149555625;149555644;149554764;149556361	+;+;+;+;+;+;+;+;+;+;+;+;+;+;+;+;+;+;+;+;+;+;+;+;+;+;+;+;+;+;+;+;+;+;+;+;+;+;+;+;+;+;+;+;+;+;+;+;+;+;+;+;+;+;+;+;+;+;+;+;+;+;+;+;+;+;+;+;+;+;+;+;+;+;+;+;+;+;+;+;+;+;+;+;+;+;+;+;+;+;+;+;+;+;+;+;+;+;+;+;+;+;+;+;+;+;+;+;+;+;+;+;+;+;+;+;+;+;+;+;+;+;+;+;+;+;+;+;+;+;+;+;+;+;+;+;+;+;+;+;+;+;+;+;+;+;+;+;+;+;+;+	14043	69	26	60	35	42	21	13	26	52
ENSG00000288867.1	chr1	149583848	149584607	+	760	0	0	0	0	0	0	1	0	0
ENSG00000291158.1	chr1;chr1;chr1;chr1;chr1;chr1;chr1;chr1;chr1;chr1;chr1;chr1;chr1;chr1;chr1;chr1;chr1;chr1;chr1;chr1;chr1;chr1;chr1;chr1;chr1;chr1;chr1;chr1;chr1;chr1;chr1;chr1;chr1;chr1;chr1;chr1;chr1;chr1;chr1;chr1;chr1;chr1;chr1;chr1;chr1;chr1;chr1;chr1;chr1;chr1;chr1;chr1;chr1;chr1;chr1;chr1;chr1;chr1;chr1;chr1;chr1;chr1;chr1;chr1;chr1	149606209;149606213;149606245;149606245;149606245;149606245;149606246;149606265;149606334;149607032;149607307;149607344;149607409;149607457;149607457;149636489;149636538;149636544;149636650;149646599;149646599;149646599;149646599;149646599;149646599;149646599;149646599;149646599;149646599;149646599;149646599;149646599;149647381;149647381;149647381;149647381;149647381;149647384;149647384;149647384;149655699;149660854;149660854;149660854;149660854;149660854;149661302;149661302;149664521;149664521;149665082;149665082;149665805;149665805;149668300;149668300;149669189;149669189;149669189;149669211;149672579;149675331;149701104;149705178;149705178	149606866;149606419;149606419;149606419;149606419;149606419;149606419;149606419;149606419;149607238;149607554;149607554;149607554;149607554;149607554;149636716;149636693;149636716;149636716;149646654;149646945;149647610;149646809;149647064;149647064;149646945;149646737;149647064;149647624;149646785;149646785;149646945;149648388;149647624;149647624;149647624;149647626;149647626;149647624;149647612;149655908;149661089;149661089;149661089;149661089;149661089;149661606;149661419;149664646;149664646;149665133;149665133;149666124;149666124;149668458;149668422;149669310;149669310;149669310;149669314;149672793;149679523;149702870;149705716;149705713	+;+;+;+;+;+;+;+;+;+;+;+;+;+;+;+;+;+;+;+;+;+;+;+;+;+;+;+;+;+;+;+;+;+;+;+;+;+;+;+;+;+;+;+;+;+;+;+;+;+;+;+;+;+;+;+;+;+;+;+;+;+;+;+;+	11379	194	200	134	237	321	206	142	123	100
ENSG00000284964.1	chr1;chr1	149607467;149608462	149607554;149608516	+;+	143	0	0	0	0	0	0	0	0	0
ENSG00000275557.1	chr1;chr1;chr1;chr1	149607765;149608462;149611655;149612364	149607923;149608516;149611848;149612402	+;+;+;+	447	16	29	53	38	88	26	22	46	25
ENSG00000206828.1	chr1	149636766	149636929	+	164	0	0	4	0	0	0	0	0	2
ENSG00000277147.9	chr1;chr1;chr1;chr1;chr1;chr1	149655731;149658152;149660854;149665082;149665957;149669189	149655908;149658254;149661089;149665133;149666124;149669321	+;+;+;+;+;+	870	0	0	0	0	0	1	0	0	0
ENSG00000284842.1	chr1	149675205	149677740	+	2536	0	0	0	0	0	0	1	0	0
ENSG00000290790.1	chr1;chr1;chr1;chr1;chr1;chr1;chr1;chr1;chr1;chr1;chr1;chr1;chr1;chr1;chr1;chr1;chr1;chr1	149676851;149687435;149722924;149722926;149726883;149726883;149726883;149729378;149729378;149734011;149745616;149746900;149746900;149747126;149747617;149747671;149747694;149747694	149677648;149687601;149723098;149723098;149727147;149727070;149727070;149729613;149729613;149734382;149745843;149747437;149747437;149747437;149747785;149747818;149747777;149747787	-;-;-;-;-;-;-;-;-;-;-;-;-;-;-;-;-;-	2981	0	0	0	0	1	0	0	0	0
ENSG00000275229.1	chr1	149700151	149700296	-	146	3	0	0	2	0	2	0	0	0
ENSG00000234232.8	chr1;chr1;chr1;chr1;chr1;chr1;chr1	149720531;149721412;149722876;149726883;149728230;149729378;149734193	149720645;149721546;149723098;149727070;149728281;149729613;149734391	-;-;-;-;-;-;-	1148	0	0	0	0	0	0	0	0	0
ENSG00000226500.2	chr1	149754301	149754710	-	410	0	0	0	0	0	0	0	0	0
ENSG00000150337.14	chr1;chr1;chr1;chr1;chr1;chr1;chr1;chr1;chr1;chr1;chr1;chr1;chr1;chr1	149782671;149782694;149782728;149783170;149783170;149784003;149788366;149788366;149790054;149790054;149790368;149791237;149791237;149791237	149782774;149782774;149782774;149783951;149783190;149784257;149788617;149788617;149790338;149790338;149790405;149791675;149791675;149791390	+;+;+;+;+;+;+;+;+;+;+;+;+;+	2155	0	0	0	0	0	0	0	0	0
ENSG00000203814.7	chr1;chr1;chr1;chr1;chr1;chr1;chr1;chr1;chr1	149782689;149782877;149803602;149805260;149811683;149811879;149811947;149811947;149811947	149783260;149783260;149803961;149805555;149811757;149812370;149812057;149812338;149812373	-;-;-;-;-;-;-;-;-	1798	1	6	0	2	3	0	7	4	0
ENSG00000233030.2	chr1;chr1	149785659;149791958	149788138;149793020	-;-	3543	0	0	10	12	0	8	0	0	0
ENSG00000183598.4	chr1	149813225	149813693	-	469	0	0	0	6	4	0	7	2	1
ENSG00000270882.3	chr1;chr1;chr1;chr1;chr1;chr1;chr1	149832657;149832668;149832670;149832678;149834135;149834135;149839595	149833052;149833864;149833114;149833114;149834631;149834484;149839767	+;+;+;+;+;+;+	1878	87	59	56	254	104	102	219	210	159
ENSG00000203811.2	chr1	149840687	149841208	-	522	5	8	5	8	9	3	26	6	5
ENSG00000288825.1	chr1	149842218	149842750	-	533	121	111	92	287	404	219	310	273	226
ENSG00000290791.1	chr1	149842875	149846486	+	3612	348	228	272	596	683	590	235	317	276
ENSG00000220323.5	chr1	149843041	149843533	+	493	0	0	0	0	0	0	0	0	0
ENSG00000290792.1	chr1	149844498	149850937	-	6440	458	250	366	674	750	750	343	406	393
ENSG00000261716.3	chr1	149850193	149850772	-	580	0	0	0	0	0	0	0	0	0
ENSG00000288859.1	chr1	149851061	149851594	+	534	44	77	30	89	149	74	101	77	54
ENSG00000203852.4	chr1	149852608	149853125	+	518	7	8	10	0	11	4	2	15	7
ENSG00000270276.3	chr1;chr1;chr1;chr1;chr1	149854045;149859185;149859952;149860702;149860764	149854217;149859681;149861148;149861138;149861159	-;-;-;-;-	1878	206	219	151	203	283	226	489	465	387
ENSG00000264207.1	chr1	149861271	149862504	+	1234	11	14	12	8	7	4	20	4	7
ENSG00000184678.11	chr1	149884459	149886682	-	2224	1625	1208	1302	4044	5476	4840	2241	2400	2177
ENSG00000184260.6	chr1	149886918	149887411	+	494	263	228	237	80	111	89	227	191	135
ENSG00000184270.6	chr1	149887469	149887965	-	497	17	37	7	32	26	6	29	10	4
ENSG00000178096.9	chr1;chr1;chr1;chr1;chr1;chr1;chr1;chr1;chr1	149887890;149899460;149899568;149899606;149899626;149899843;149899843;149900010;149900123	149888123;149899672;149899672;149899672;149899730;149900548;149900491;149900795;149900798	+;+;+;+;+;+;+;+;+	1461	1278	1430	1063	606	903	651	917	767	525
ENSG00000159164.10	chr1;chr1;chr1;chr1;chr1;chr1;chr1;chr1;chr1;chr1;chr1;chr1;chr1;chr1;chr1;chr1;chr1;chr1;chr1;chr1;chr1;chr1;chr1;chr1;chr1	149903318;149905472;149905880;149906650;149906650;149907700;149907700;149908042;149908042;149909192;149909192;149909461;149909461;149909801;149909801;149910570;149910570;149910826;149910826;149911800;149911800;149913219;149913219;149917739;149917739	149905197;149906039;149906039;149906856;149906856;149907833;149907833;149908206;149908206;149909280;149909280;149909571;149909571;149909890;149909890;149910703;149910703;149910977;149910977;149911980;149911980;149914187;149914187;149917841;149917844	-;-;-;-;-;-;-;-;-;-;-;-;-;-;-;-;-;-;-;-;-;-;-;-;-	4786	10038	10821	9216	10350	10598	9648	7081	6965	6395
ENSG00000143368.10	chr1;chr1;chr1;chr1;chr1;chr1;chr1;chr1;chr1	149923317;149923841;149925836;149926376;149926382;149927166;149927166;149927432;149927726	149923729;149924014;149926042;149926918;149926918;149927294;149927294;149927591;149927803	-;-;-;-;-;-;-;-;-	1704	15065	20607	14561	15076	13892	13434	17336	16158	16134
ENSG00000014914.21	chr1;chr1;chr1;chr1;chr1;chr1;chr1;chr1;chr1;chr1;chr1;chr1;chr1;chr1;chr1;chr1;chr1;chr1;chr1;chr1;chr1;chr1;chr1;chr1;chr1;chr1;chr1;chr1;chr1;chr1;chr1;chr1;chr1;chr1;chr1;chr1;chr1;chr1;chr1;chr1;chr1;chr1;chr1;chr1;chr1;chr1;chr1;chr1;chr1;chr1;chr1;chr1;chr1;chr1;chr1;chr1;chr1;chr1;chr1;chr1;chr1;chr1;chr1;chr1;chr1;chr1;chr1;chr1;chr1;chr1;chr1;chr1;chr1;chr1;chr1;chr1;chr1;chr1;chr1;chr1;chr1;chr1;chr1;chr1;chr1;chr1;chr1;chr1;chr1;chr1;chr1;chr1;chr1;chr1;chr1;chr1	149928651;149928651;149928651;149928652;149928652;149928652;149929155;149929623;149929623;149929623;149929623;149929674;149930077;149930365;149930365;149930365;149930365;149930365;149930365;149930365;149930792;149930792;149930792;149930792;149930792;149930792;149931260;149931260;149931260;149931368;149931944;149931944;149931944;149931944;149931944;149932264;149932264;149932264;149932264;149932264;149933406;149933406;149933406;149933406;149933406;149933610;149933610;149933610;149933610;149933610;149933855;149933855;149934183;149934191;149934191;149934191;149934191;149934191;149934191;149934448;149934448;149934448;149934448;149934448;149934448;149934448;149934986;149934986;149934986;149934986;149934986;149934986;149934986;149935299;149935299;149935299;149935299;149935299;149935299;149935299;149935584;149935584;149935584;149935584;149935584;149936154;149936154;149936154;149936154;149936154;149936154;149936582;149936582;149936582;149936711;149936711	149929317;149929317;149929317;149929916;149929916;149928901;149929317;149929916;149929916;149929916;149929916;149929916;149930547;149930547;149930965;149930965;149930547;149930547;149930547;149930547;149930965;149931387;149930965;149930965;149930965;149930965;149931592;149931426;149931426;149931426;149932014;149932014;149932014;149932014;149932014;149932330;149932330;149932330;149932330;149932330;149933530;149933530;149933530;149933530;149933530;149933907;149933942;149933698;149933698;149933942;149933942;149933942;149934326;149934326;149934326;149934326;149934326;149934326;149934326;149934526;149934526;149934526;149934526;149934526;149934526;149934526;149935128;149935128;149935128;149935128;149935128;149935128;149935128;149935486;149935359;149935359;149935359;149935359;149935359;149935359;149935705;149935705;149935620;149935705;149935705;149936229;149936229;149936350;149936229;149936373;149936229;149936834;149936834;149936879;149936869;149936825	-;-;-;-;-;-;-;-;-;-;-;-;-;-;-;-;-;-;-;-;-;-;-;-;-;-;-;-;-;-;-;-;-;-;-;-;-;-;-;-;-;-;-;-;-;-;-;-;-;-;-;-;-;-;-;-;-;-;-;-;-;-;-;-;-;-;-;-;-;-;-;-;-;-;-;-;-;-;-;-;-;-;-;-;-;-;-;-;-;-;-;-;-;-;-;-	4572	2493	2280	2283	1445	1526	1258	1236	1365	1148
ENSG00000264522.6	chr1;chr1;chr1;chr1;chr1;chr1;chr1;chr1;chr1;chr1;chr1;chr1;chr1;chr1;chr1;chr1;chr1;chr1;chr1;chr1;chr1;chr1;chr1;chr1;chr1;chr1;chr1	149937812;149947251;149947291;149948969;149948969;149949629;149949629;149950094;149950094;149959684;149959684;149960927;149964222;149964222;149965777;149965777;149965777;149967294;149967294;149967294;149971063;149971063;149971063;149977426;149977426;150010448;150010594	149945065;149947335;149947335;149949083;149949083;149949778;149949778;149950221;149950221;149959796;149959796;149964349;149964349;149964349;149965878;149965878;149965878;149967387;149967521;149967521;149971261;149971251;149971251;149977570;149977576;150010726;150010675	-;-;-;-;-;-;-;-;-;-;-;-;-;-;-;-;-;-;-;-;-;-;-;-;-;-;-	12227	5640	4531	5551	4407	5029	4618	5302	5282	5394
ENSG00000285184.5	chr1;chr1;chr1;chr1;chr1;chr1;chr1;chr1;chr1;chr1;chr1;chr1;chr1;chr1;chr1;chr1;chr1	150045660;150046727;150046727;150048455;150048455;150048455;150050482;150050482;150050482;150054509;150054509;150057428;150058236;150066076;150066970;150067483;150067483	150047945;150047945;150047945;150048551;150048551;150048551;150050540;150050540;150050540;150054640;150054640;150057603;150058339;150067722;150067692;150067665;150067701	-;-;-;-;-;-;-;-;-;-;-;-;-;-;-;-;-	4501	249	204	228	109	143	167	134	135	94
ENSG00000223945.2	chr1;chr1	150053864;150054820	150054518;150055034	+;+	870	16	28	17	15	14	7	2	5	2
ENSG00000136631.16	chr1;chr1;chr1;chr1;chr1;chr1;chr1;chr1;chr1;chr1;chr1;chr1;chr1;chr1;chr1;chr1;chr1;chr1;chr1;chr1;chr1;chr1;chr1;chr1;chr1;chr1;chr1;chr1;chr1;chr1;chr1;chr1;chr1;chr1;chr1;chr1;chr1;chr1;chr1;chr1;chr1;chr1;chr1;chr1;chr1;chr1;chr1;chr1;chr1;chr1;chr1;chr1;chr1;chr1;chr1;chr1;chr1;chr1;chr1;chr1;chr1;chr1;chr1;chr1;chr1;chr1;chr1;chr1;chr1;chr1;chr1;chr1;chr1;chr1;chr1;chr1;chr1;chr1;chr1;chr1;chr1;chr1;chr1;chr1;chr1;chr1;chr1;chr1;chr1;chr1;chr1;chr1;chr1;chr1;chr1;chr1;chr1;chr1;chr1;chr1;chr1;chr1;chr1;chr1;chr1;chr1;chr1;chr1;chr1;chr1;chr1;chr1;chr1;chr1;chr1;chr1;chr1;chr1;chr1;chr1;chr1;chr1;chr1;chr1;chr1;chr1;chr1;chr1;chr1;chr1;chr1;chr1;chr1;chr1;chr1;chr1;chr1;chr1;chr1;chr1;chr1;chr1;chr1;chr1;chr1;chr1;chr1;chr1;chr1;chr1;chr1;chr1;chr1;chr1;chr1;chr1;chr1;chr1;chr1;chr1;chr1;chr1;chr1;chr1;chr1;chr1;chr1;chr1;chr1;chr1;chr1;chr1;chr1;chr1;chr1;chr1;chr1;chr1;chr1;chr1;chr1;chr1;chr1;chr1;chr1;chr1;chr1;chr1;chr1;chr1;chr1;chr1;chr1;chr1;chr1;chr1;chr1;chr1;chr1;chr1;chr1;chr1;chr1;chr1;chr1;chr1;chr1;chr1;chr1;chr1;chr1;chr1;chr1;chr1;chr1;chr1;chr1;chr1;chr1;chr1;chr1;chr1;chr1;chr1;chr1;chr1;chr1;chr1;chr1;chr1;chr1;chr1;chr1;chr1;chr1;chr1;chr1;chr1;chr1;chr1;chr1;chr1;chr1;chr1;chr1;chr1;chr1;chr1;chr1;chr1;chr1;chr1;chr1;chr1;chr1;chr1;chr1;chr1;chr1;chr1;chr1;chr1;chr1;chr1;chr1;chr1;chr1;chr1;chr1;chr1;chr1;chr1;chr1;chr1;chr1;chr1;chr1;chr1;chr1;chr1;chr1;chr1;chr1;chr1;chr1;chr1;chr1;chr1;chr1;chr1;chr1;chr1;chr1;chr1;chr1;chr1;chr1;chr1;chr1;chr1;chr1;chr1;chr1;chr1;chr1;chr1;chr1;chr1;chr1;chr1;chr1;chr1;chr1;chr1;chr1;chr1;chr1;chr1;chr1;chr1;chr1;chr1;chr1;chr1;chr1;chr1;chr1;chr1;chr1;chr1;chr1;chr1;chr1;chr1;chr1;chr1;chr1;chr1;chr1;chr1;chr1;chr1;chr1;chr1;chr1;chr1;chr1;chr1;chr1;chr1;chr1;chr1;chr1;chr1;chr1;chr1;chr1;chr1;chr1;chr1;chr1;chr1;chr1;chr1;chr1;chr1;chr1;chr1;chr1;chr1;chr1;chr1;chr1;chr1;chr1;chr1;chr1;chr1;chr1;chr1;chr1;chr1;chr1;chr1;chr1;chr1;chr1;chr1;chr1;chr1;chr1;chr1;chr1;chr1;chr1;chr1;chr1;chr1;chr1;chr1;chr1;chr1;chr1;chr1;chr1;chr1;chr1;chr1;chr1;chr1;chr1;chr1;chr1;chr1;chr1;chr1;chr1;chr1;chr1;chr1;chr1;chr1;chr1;chr1;chr1;chr1;chr1;chr1;chr1;chr1;chr1;chr1;chr1;chr1;chr1;chr1;chr1;chr1;chr1;chr1;chr1;chr1;chr1;chr1;chr1;chr1;chr1;chr1;chr1;chr1;chr1;chr1;chr1;chr1;chr1;chr1;chr1;chr1;chr1;chr1;chr1;chr1;chr1;chr1;chr1;chr1;chr1;chr1;chr1;chr1;chr1;chr1;chr1;chr1;chr1;chr1;chr1;chr1;chr1;chr1;chr1;chr1;chr1;chr1;chr1;chr1;chr1;chr1;chr1;chr1;chr1;chr1;chr1;chr1;chr1;chr1;chr1;chr1;chr1;chr1;chr1;chr1;chr1;chr1;chr1;chr1;chr1;chr1;chr1;chr1;chr1;chr1;chr1;chr1;chr1;chr1;chr1;chr1;chr1;chr1;chr1;chr1;chr1;chr1;chr1;chr1;chr1;chr1;chr1;chr1;chr1;chr1;chr1;chr1;chr1;chr1;chr1;chr1;chr1;chr1;chr1;chr1;chr1;chr1;chr1;chr1;chr1;chr1;chr1;chr1;chr1;chr1;chr1;chr1;chr1;chr1;chr1;chr1;chr1;chr1;chr1;chr1;chr1;chr1;chr1;chr1;chr1;chr1;chr1;chr1;chr1;chr1;chr1;chr1;chr1;chr1;chr1;chr1;chr1;chr1;chr1;chr1;chr1;chr1;chr1;chr1;chr1;chr1;chr1;chr1;chr1;chr1;chr1;chr1;chr1;chr1;chr1;chr1;chr1;chr1;chr1;chr1;chr1;chr1;chr1;chr1	150067279;150067348;150067369;150067382;150067496;150067695;150067695;150067736;150067736;150067736;150067736;150067736;150067736;150067736;150067736;150067736;150067736;150067736;150067736;150067736;150067736;150067736;150067736;150067751;150067751;150067762;150067772;150067772;150067776;150067776;150067776;150067776;150067776;150067776;150067776;150067787;150067787;150067790;150067799;150067802;150067804;150067807;150067835;150067847;150068029;150068594;150068610;150068630;150068630;150068630;150068630;150068630;150068630;150068630;150068630;150068630;150068630;150068630;150068630;150068630;150068630;150068630;150068630;150068630;150068630;150068630;150068630;150068630;150068630;150068630;150068630;150068630;150068630;150068630;150068630;150068630;150068630;150068630;150068630;150068630;150068630;150068630;150068630;150068630;150068630;150068630;150068630;150068630;150072166;150072166;150072166;150072166;150072166;150072166;150072166;150072166;150072166;150072166;150072166;150072166;150072166;150072166;150072166;150072166;150072166;150072166;150072166;150072166;150072166;150072166;150072166;150072166;150072166;150072166;150072166;150072166;150072166;150072166;150072166;150072166;150072166;150072166;150072166;150072166;150072166;150072166;150072166;150072166;150072166;150072166;150072169;150076233;150076233;150076233;150076233;150076233;150076233;150076233;150076233;150076233;150076233;150076233;150076233;150076233;150076233;150076233;150076233;150076233;150076233;150076233;150076233;150076233;150076233;150076233;150076233;150076233;150076233;150076233;150076233;150076233;150076233;150076233;150076233;150076233;150076233;150076233;150076233;150076233;150076233;150076233;150076233;150076233;150076233;150076233;150076916;150076916;150076916;150076916;150076916;150076916;150076916;150076916;150076916;150076916;150076916;150076916;150076916;150076916;150076916;150076916;150076916;150076916;150076916;150076916;150076916;150076916;150076916;150076916;150076916;150076916;150076916;150076916;150076916;150076916;150076916;150076916;150076916;150076916;150076916;150077094;150077094;150077094;150077094;150077094;150077094;150077094;150077094;150077094;150077094;150077094;150077094;150077094;150077094;150077094;150077094;150077094;150077094;150077094;150077094;150077094;150077094;150077094;150077094;150077094;150077094;150077094;150077094;150077094;150077094;150077094;150077094;150077094;150077166;150077190;150077633;150077669;150077669;150077669;150077669;150077669;150077669;150077669;150077669;150077669;150077669;150077669;150077669;150077669;150077669;150077669;150077669;150077669;150077669;150077669;150077669;150077669;150077669;150077669;150077669;150077669;150077669;150077669;150077669;150077669;150077669;150077669;150077669;150077669;150077669;150077669;150077669;150077669;150081342;150081342;150081342;150081342;150081342;150081342;150081342;150081342;150081342;150081342;150081342;150081342;150081342;150081342;150081342;150081342;150081342;150081342;150081342;150081342;150081342;150081342;150081342;150081342;150081342;150081342;150081342;150081342;150081342;150081342;150081342;150081342;150081342;150081342;150081342;150081342;150081342;150081342;150081342;150081407;150081407;150081884;150081884;150081884;150081884;150081884;150081884;150081884;150081884;150081884;150081884;150081884;150081884;150081884;150081884;150081884;150081884;150081884;150081884;150081884;150081884;150081884;150081884;150081884;150081884;150081884;150081884;150081884;150081884;150081884;150081884;150081884;150081884;150081884;150081884;150081884;150081884;150081884;150081884;150081884;150081884;150081884;150081884;150082716;150082716;150082716;150082716;150082716;150082716;150082716;150082716;150082716;150082716;150082716;150082716;150082716;150082716;150082716;150082716;150082716;150082716;150082716;150082716;150082716;150082716;150082716;150082716;150082716;150082716;150082716;150082716;150082716;150082716;150082716;150082716;150082716;150082716;150082716;150082716;150082716;150082716;150082716;150082716;150085803;150087548;150090885;150091937;150091937;150091937;150091937;150091937;150091937;150091937;150091937;150091937;150091937;150091937;150091937;150091937;150091937;150091937;150091937;150091937;150091937;150091937;150091937;150091937;150091937;150091937;150091937;150091937;150091937;150091937;150091937;150091937;150091937;150091937;150091937;150091937;150091937;150091937;150091937;150091937;150091937;150091937;150092005;150092302;150092302;150092302;150092302;150092302;150092302;150092302;150092302;150092302;150092302;150092302;150092302;150092302;150092302;150092302;150092302;150092302;150092302;150092302;150092302;150092302;150092302;150092302;150092302;150092302;150092302;150092302;150092302;150092302;150092302;150092302;150092302;150092302;150092302;150092302;150092302;150092302;150092302;150092302;150093527;150093527;150093527;150093527;150093527;150093527;150093527;150093527;150093527;150093527;150093527;150093527;150093527;150093527;150093527;150093527;150093527;150093527;150093527;150093527;150093527;150093527;150093527;150093527;150093527;150093527;150093527;150093527;150093527;150093527;150093527;150093527;150093527;150093527;150093527;150093527;150093527;150093534;150094541;150098850;150098850;150098850;150098850;150098850;150109175;150110496;150110496;150110496;150110496;150110496;150110496;150110496;150110496;150110496;150110496;150110496;150110496;150110496;150110496;150110496;150110496;150110496;150110496;150110496;150110496;150110496;150110496;150110496;150110496;150110496;150110496;150110496;150110496;150110496;150110496;150110496;150110496;150110496;150110496;150110496;150118591;150127473;150127473;150128928;150128928;150142838;150142838;150142838;150142838;150144709;150144709;150144709;150144709;150144709;150144709;150144709;150144709;150144709;150144709;150144709;150144709;150144709;150144709;150144709;150144709;150144709;150144709;150144709;150144709;150144709;150144709;150144709;150144709;150144709;150144709;150144709;150144709;150144709;150144709	150067606;150067606;150067606;150067606;150067606;150067950;150067950;150067950;150067950;150067950;150067950;150067950;150067950;150067950;150067950;150067950;150067950;150067950;150067950;150067950;150067950;150067950;150067950;150068764;150067950;150067950;150067950;150067950;150067950;150067950;150067950;150067950;150067950;150067950;150067950;150067950;150067950;150067950;150067950;150067950;150067950;150067950;150067950;150067950;150068356;150068764;150068764;150068764;150068764;150068764;150068764;150068764;150068764;150068859;150068764;150068764;150068764;150068764;150068764;150068764;150068764;150068764;150068764;150068764;150068764;150068764;150068764;150068764;150068764;150068764;150068764;150068764;150068764;150068764;150068764;150068764;150068764;150068764;150068764;150068764;150068764;150068764;150068764;150068764;150068859;150068764;150068764;150068764;150072226;150072226;150072226;150072226;150072226;150072226;150072226;150072226;150072226;150072226;150072226;150072226;150072226;150072226;150072226;150072226;150072226;150072226;150072226;150072226;150072226;150072226;150072226;150072226;150072226;150072226;150072226;150072226;150072226;150072226;150072226;150072226;150072226;150072226;150072226;150072226;150072226;150072226;150072226;150072226;150072226;150072226;150072226;150076264;150076312;150076312;150076312;150076312;150076312;150076312;150077231;150077779;150076312;150076312;150076312;150076312;150076312;150076312;150076312;150076312;150076312;150076312;150077779;150076312;150076312;150076312;150076312;150076312;150076312;150076312;150076312;150076312;150076312;150076312;150076312;150076312;150076312;150076312;150076312;150076312;150076312;150076312;150076312;150076312;150076312;150076312;150076984;150077231;150076984;150076984;150076984;150076984;150076984;150076984;150076984;150076984;150076984;150076984;150076984;150076984;150076984;150076984;150076984;150076984;150076984;150076984;150076984;150076984;150076984;150076984;150076984;150076984;150076984;150076984;150076984;150076984;150076984;150076984;150076984;150076984;150076984;150077231;150077779;150077231;150077231;150077231;150077231;150077231;150077231;150077231;150077231;150077231;150077231;150077231;150077231;150077231;150077231;150077231;150077231;150077231;150077231;150077231;150077231;150077231;150077231;150077231;150077231;150077231;150077231;150077231;150077231;150077231;150077231;150077231;150077231;150077231;150077779;150077779;150077779;150077779;150077779;150077779;150077779;150077779;150077779;150077779;150077779;150077779;150077779;150077779;150077779;150077779;150077779;150077779;150077779;150077779;150077779;150077779;150077779;150077779;150077779;150077779;150077779;150077779;150077779;150077779;150077779;150077779;150077779;150077779;150077779;150077779;150077779;150077779;150081476;150081476;150081476;150081476;150081476;150081476;150081476;150081476;150081476;150081476;150081476;150081476;150081476;150081476;150081476;150081476;150081476;150081476;150081476;150081476;150081476;150081476;150081476;150081476;150081476;150081476;150081476;150081476;150081476;150081476;150081476;150081476;150081476;150081476;150081476;150081476;150081476;150081476;150081476;150081476;150081476;150081997;150081997;150081997;150081997;150081997;150081997;150081997;150081997;150081997;150081997;150081997;150081997;150081997;150081997;150081997;150081997;150081997;150081997;150081997;150081997;150081997;150081997;150081997;150081997;150081997;150081997;150081997;150081997;150081997;150081997;150082051;150081997;150081997;150081997;150081997;150081997;150081997;150081997;150081997;150081997;150081926;150081997;150082883;150082883;150082883;150082883;150082883;150082883;150082883;150082951;150082883;150082883;150082883;150082883;150082883;150082951;150082883;150082883;150082883;150082883;150082883;150082883;150082883;150082883;150082883;150082883;150082883;150082883;150082883;150082883;150082883;150082883;150082883;150082883;150082883;150082883;150083307;150082883;150082951;150082883;150082883;150082883;150085945;150088433;150090981;150092095;150092095;150092095;150092095;150092095;150092095;150092095;150092095;150092095;150092095;150092095;150092095;150092095;150092095;150092095;150092095;150092095;150092095;150092095;150092095;150092095;150092095;150092095;150092095;150092095;150092095;150092095;150092095;150092095;150092095;150092095;150092095;150092095;150092095;150092095;150092095;150092095;150092095;150092095;150092095;150092562;150092409;150092409;150092409;150092409;150092409;150092409;150092409;150092409;150092409;150092409;150092409;150092409;150092409;150092409;150092409;150092409;150092409;150092409;150092409;150092409;150092409;150092409;150092409;150092409;150092409;150092409;150092409;150092409;150092409;150092409;150092409;150092409;150092409;150092409;150092409;150092409;150092409;150092409;150093648;150093648;150093648;150093648;150093648;150093648;150093648;150093648;150093648;150093648;150093648;150093648;150093648;150093648;150093648;150093648;150093648;150093648;150093648;150093648;150093648;150093648;150093648;150093648;150093648;150093648;150093648;150093648;150093648;150093648;150093648;150093648;150093648;150093648;150093648;150093648;150093648;150093648;150094749;150099819;150099080;150099080;150099824;150099318;150110627;150110627;150110627;150110627;150110627;150110627;150110627;150110627;150110627;150110627;150110627;150110627;150110627;150110627;150110627;150110627;150112265;150110627;150110627;150110627;150110627;150110627;150110627;150110627;150110627;150110627;150110627;150110627;150110627;150110627;150111974;150111973;150110627;150110627;150110627;150110627;150118737;150127590;150127590;150129202;150129202;150142931;150143066;150145286;150142931;150144925;150145312;150145253;150145329;150145312;150145312;150145312;150145309;150145329;150145329;150145329;150145312;150145312;150145312;150145309;150145309;150145312;150145312;150145309;150145329;150145323;150145323;150145323;150145309;150145292;150145289;150145309;150145285;150145288;150145323	+;+;+;+;+;+;+;+;+;+;+;+;+;+;+;+;+;+;+;+;+;+;+;+;+;+;+;+;+;+;+;+;+;+;+;+;+;+;+;+;+;+;+;+;+;+;+;+;+;+;+;+;+;+;+;+;+;+;+;+;+;+;+;+;+;+;+;+;+;+;+;+;+;+;+;+;+;+;+;+;+;+;+;+;+;+;+;+;+;+;+;+;+;+;+;+;+;+;+;+;+;+;+;+;+;+;+;+;+;+;+;+;+;+;+;+;+;+;+;+;+;+;+;+;+;+;+;+;+;+;+;+;+;+;+;+;+;+;+;+;+;+;+;+;+;+;+;+;+;+;+;+;+;+;+;+;+;+;+;+;+;+;+;+;+;+;+;+;+;+;+;+;+;+;+;+;+;+;+;+;+;+;+;+;+;+;+;+;+;+;+;+;+;+;+;+;+;+;+;+;+;+;+;+;+;+;+;+;+;+;+;+;+;+;+;+;+;+;+;+;+;+;+;+;+;+;+;+;+;+;+;+;+;+;+;+;+;+;+;+;+;+;+;+;+;+;+;+;+;+;+;+;+;+;+;+;+;+;+;+;+;+;+;+;+;+;+;+;+;+;+;+;+;+;+;+;+;+;+;+;+;+;+;+;+;+;+;+;+;+;+;+;+;+;+;+;+;+;+;+;+;+;+;+;+;+;+;+;+;+;+;+;+;+;+;+;+;+;+;+;+;+;+;+;+;+;+;+;+;+;+;+;+;+;+;+;+;+;+;+;+;+;+;+;+;+;+;+;+;+;+;+;+;+;+;+;+;+;+;+;+;+;+;+;+;+;+;+;+;+;+;+;+;+;+;+;+;+;+;+;+;+;+;+;+;+;+;+;+;+;+;+;+;+;+;+;+;+;+;+;+;+;+;+;+;+;+;+;+;+;+;+;+;+;+;+;+;+;+;+;+;+;+;+;+;+;+;+;+;+;+;+;+;+;+;+;+;+;+;+;+;+;+;+;+;+;+;+;+;+;+;+;+;+;+;+;+;+;+;+;+;+;+;+;+;+;+;+;+;+;+;+;+;+;+;+;+;+;+;+;+;+;+;+;+;+;+;+;+;+;+;+;+;+;+;+;+;+;+;+;+;+;+;+;+;+;+;+;+;+;+;+;+;+;+;+;+;+;+;+;+;+;+;+;+;+;+;+;+;+;+;+;+;+;+;+;+;+;+;+;+;+;+;+;+;+;+;+;+;+;+;+;+;+;+;+;+;+;+;+;+;+;+;+;+;+;+;+;+;+;+;+;+;+;+;+;+;+;+;+;+;+;+;+;+;+;+;+;+;+;+;+;+;+;+;+;+;+;+;+;+;+;+;+;+;+	12971	4357	2602	3762	2764	3321	3018	2673	2650	2493
ENSG00000023902.14	chr1;chr1;chr1;chr1;chr1;chr1;chr1;chr1;chr1;chr1;chr1;chr1;chr1;chr1;chr1;chr1;chr1;chr1;chr1;chr1;chr1;chr1;chr1;chr1;chr1;chr1;chr1;chr1;chr1;chr1;chr1;chr1	150149183;150149916;150150607;150150637;150150912;150150912;150152761;150153483;150155790;150156066;150156066;150156066;150156911;150156911;150156911;150156911;150156911;150156929;150157017;150157372;150157385;150157385;150157385;150158819;150158819;150158819;150158819;150158819;150158819;150159405;150164196;150164437	150149786;150150287;150151058;150151058;150151058;150151058;150153023;150156206;150156206;150156206;150156206;150156206;150157195;150157015;150157015;150157015;150157015;150157015;150157486;150157486;150157486;150157486;150157486;150159324;150158986;150159628;150159043;150159630;150160065;150159497;150164302;150164720	+;+;+;+;+;+;+;+;+;+;+;+;+;+;+;+;+;+;+;+;+;+;+;+;+;+;+;+;+;+;+;+	6629	3875	3368	3199	2542	3183	2408	3519	2923	2236
ENSG00000285554.1	chr1;chr1;chr1	150173049;150173730;150180912	150173600;150173814;150181429	+;+;+	1155	11	8	14	0	2	4	3	0	7
ENSG00000266187.2	chr1	150211632	150211925	+	294	0	0	0	0	0	0	0	0	0
ENSG00000143401.15	chr1;chr1;chr1;chr1;chr1;chr1;chr1;chr1;chr1;chr1;chr1;chr1;chr1;chr1;chr1;chr1;chr1;chr1;chr1;chr1;chr1;chr1;chr1;chr1;chr1;chr1;chr1;chr1;chr1;chr1;chr1;chr1;chr1;chr1;chr1;chr1;chr1;chr1;chr1;chr1;chr1;chr1;chr1;chr1;chr1;chr1;chr1;chr1;chr1;chr1	150218417;150218418;150218555;150220272;150220378;150220392;150220461;150220538;150223186;150223186;150223186;150223186;150223186;150223186;150223186;150226608;150226608;150226608;150226608;150226608;150226608;150226608;150226608;150229072;150229072;150229072;150229072;150229072;150229072;150229072;150230571;150230571;150230571;150230571;150230571;150231777;150231777;150231777;150231777;150231777;150234579;150235733;150235733;150235733;150235733;150235733;150235733;150235733;150235733;150236076	150220761;150220761;150220761;150220761;150220761;150220758;150220761;150220761;150223240;150223240;150223294;150223240;150223240;150223240;150223240;150226795;150226795;150226795;150226730;150226795;150226795;150226795;150226795;150229144;150229237;150229114;150229237;150229114;150229237;150229237;150230693;150230693;150230693;150230693;150230693;150231926;150231926;150231926;150231926;150231926;150234678;150236064;150235983;150235955;150235829;150236085;150236022;150236156;150236112;150236099	-;-;-;-;-;-;-;-;-;-;-;-;-;-;-;-;-;-;-;-;-;-;-;-;-;-;-;-;-;-;-;-;-;-;-;-;-;-;-;-;-;-;-;-;-;-;-;-;-;-	3605	25540	14607	19842	4043	5630	4802	17134	17022	15874
ENSG00000222222.1	chr1	150236967	150237156	+	190	12	0	0	4	0	1	0	0	0
ENSG00000276110.1	chr1;chr1	150255095;150257234	150255755;150257286	-;-	714	1	10	4	6	5	0	8	6	7
ENSG00000118298.12	chr1;chr1;chr1;chr1;chr1;chr1;chr1;chr1;chr1;chr1;chr1;chr1;chr1;chr1;chr1;chr1;chr1;chr1;chr1;chr1;chr1;chr1;chr1;chr1;chr1;chr1;chr1;chr1;chr1;chr1;chr1;chr1;chr1;chr1;chr1;chr1;chr1;chr1;chr1;chr1;chr1;chr1;chr1;chr1;chr1;chr1	150257251;150257774;150257851;150257875;150258080;150258094;150260151;150260151;150260151;150260151;150260151;150260283;150261459;150261459;150261459;150261578;150262158;150262158;150262158;150262158;150262525;150262525;150262525;150262525;150262804;150262804;150262804;150262804;150263042;150263042;150263042;150263044;150263299;150263299;150263299;150263299;150263659;150263659;150263659;150263662;150263794;150263794;150263794;150264593;150264593;150264593	150257328;150258183;150258183;150258183;150258183;150258183;150260171;150261331;150260248;150260171;150260171;150260387;150261638;150261638;150261638;150261638;150262300;150262300;150262300;150262300;150262620;150262620;150262620;150262620;150262870;150263419;150262870;150262870;150263199;150263199;150263199;150263199;150263376;150263419;150263419;150263419;150263679;150263679;150263679;150263679;150263831;150263878;150263878;150264891;150265078;150265049	+;+;+;+;+;+;+;+;+;+;+;+;+;+;+;+;+;+;+;+;+;+;+;+;+;+;+;+;+;+;+;+;+;+;+;+;+;+;+;+;+;+;+;+;+;+	3296	155	69	134	56	32	57	147	140	156
ENSG00000117362.13	chr1;chr1;chr1;chr1;chr1;chr1;chr1;chr1;chr1;chr1;chr1;chr1;chr1;chr1;chr1;chr1;chr1;chr1;chr1;chr1;chr1;chr1;chr1;chr1;chr1;chr1;chr1;chr1;chr1;chr1;chr1;chr1;chr1;chr1;chr1;chr1;chr1;chr1;chr1	150265399;150265404;150265406;150266349;150266533;150266533;150266645;150266956;150267075;150267075;150267075;150267075;150267075;150267097;150267356;150267356;150267356;150267356;150267356;150267356;150267370;150267716;150267716;150267716;150267716;150267716;150267716;150267957;150267957;150267957;150267957;150267957;150268698;150268698;150268698;150268698;150268698;150268901;150269397	150266194;150266194;150266656;150266656;150266656;150266656;150266656;150267478;150267254;150267202;150267202;150267202;150267202;150267202;150267696;150267478;150267478;150267478;150267478;150267478;150267478;150267789;150267766;150267789;150267789;150267789;150267789;150268566;150267991;150268127;150268127;150267991;150269015;150269023;150269303;150269016;150269209;150269301;150269580	-;-;-;-;-;-;-;-;-;-;-;-;-;-;-;-;-;-;-;-;-;-;-;-;-;-;-;-;-;-;-;-;-;-;-;-;-;-;-	3473	12643	14024	11667	7856	8000	7063	11232	9419	8128
ENSG00000118292.9	chr1;chr1;chr1;chr1;chr1;chr1;chr1;chr1;chr1;chr1;chr1;chr1;chr1;chr1;chr1;chr1;chr1;chr1;chr1	150268200;150272284;150272780;150272790;150272799;150274087;150274087;150274087;150275741;150275741;150275741;150276522;150276522;150276522;150279643;150279643;150280835;150280835;150280835	150268820;150272413;150272863;150272863;150272863;150274170;150274170;150274170;150275799;150275799;150275799;150276632;150276632;150276632;150279741;150279741;150280916;150280914;150280916	+;+;+;+;+;+;+;+;+;+;+;+;+;+;+;+;+;+;+	1270	32	6	12	26	4	32	4	21	4
ENSG00000289041.1	chr1	150281114	150282171	-	1058	8	26	17	7	2	10	0	4	10
ENSG00000159208.16	chr1;chr1;chr1;chr1;chr1;chr1;chr1;chr1;chr1;chr1;chr1;chr1;chr1;chr1;chr1;chr1;chr1;chr1;chr1;chr1;chr1;chr1;chr1;chr1;chr1;chr1;chr1;chr1;chr1;chr1;chr1;chr1;chr1;chr1;chr1;chr1	150282543;150282543;150282543;150282554;150282772;150282849;150283208;150283462;150283462;150283514;150283534;150283805;150283805;150283805;150283805;150283805;150284426;150284426;150284426;150284426;150284426;150284426;150284426;150284597;150284597;150284597;150284597;150284597;150284597;150284597;150286430;150286430;150286430;150286430;150286430;150286430	150282618;150282618;150282618;150283633;150282823;150283633;150283633;150283633;150283633;150283633;150283633;150283880;150283880;150283880;150283880;150283880;150284504;150284504;150284504;150284504;150284504;150284504;150284504;150285535;150284708;150284708;150284708;150284708;150284708;150284708;150286633;150286776;150287093;150287093;150287093;150286737	+;+;+;+;+;+;+;+;+;+;+;+;+;+;+;+;+;+;+;+;+;+;+;+;+;+;+;+;+;+;+;+;+;+;+;+	2849	28	23	32	26	14	6	16	30	30
ENSG00000266472.6	chr1;chr1;chr1;chr1;chr1	150293861;150293920;150294335;150308048;150308048	150293898;150294449;150294449;150308979;150308979	+;+;+;+;+	1500	4442	3228	3531	2746	3755	2975	4081	3665	2989
ENSG00000117360.13	chr1;chr1;chr1;chr1;chr1;chr1;chr1;chr1;chr1;chr1;chr1;chr1;chr1;chr1;chr1;chr1;chr1;chr1;chr1;chr1;chr1;chr1;chr1;chr1;chr1;chr1;chr1;chr1;chr1;chr1;chr1;chr1;chr1;chr1;chr1;chr1;chr1;chr1;chr1;chr1;chr1;chr1;chr1;chr1;chr1;chr1;chr1	150321479;150321533;150324895;150324895;150325751;150325751;150327557;150327775;150328320;150328320;150329752;150332684;150332684;150332684;150332684;150332979;150332979;150332979;150332979;150334935;150334935;150334935;150334935;150338160;150338160;150340398;150340398;150343151;150343309;150343309;150344162;150344162;150344162;150344376;150344434;150345540;150346018;150346018;150346408;150346408;150348684;150349157;150349157;150349157;150352833;150352833;150352833	150321592;150321592;150325087;150325087;150325881;150325881;150327652;150328466;150328466;150328466;150330498;150332767;150332767;150332767;150332767;150333199;150333199;150333199;150333199;150334979;150335241;150335241;150335030;150338326;150338326;150340477;150340477;150343452;150343452;150343452;150344375;150344261;150344261;150344547;150344547;150346491;150346136;150346136;150346491;150346491;150349218;150349209;150349218;150349218;150353195;150353195;150353233	+;+;+;+;+;+;+;+;+;+;+;+;+;+;+;+;+;+;+;+;+;+;+;+;+;+;+;+;+;+;+;+;+;+;+;+;+;+;+;+;+;+;+;+;+;+;+	5408	7059	4565	5394	8453	10194	9411	9643	9264	9170
ENSG00000163125.16	chr1;chr1;chr1;chr1;chr1;chr1;chr1;chr1;chr1;chr1;chr1;chr1;chr1;chr1;chr1;chr1;chr1;chr1;chr1;chr1;chr1;chr1;chr1;chr1;chr1;chr1;chr1;chr1;chr1;chr1;chr1;chr1;chr1;chr1;chr1	150363091;150364147;150364650;150364708;150408906;150417596;150417596;150417596;150417596;150440923;150440923;150440923;150440923;150441881;150443231;150443231;150443231;150444251;150444251;150444251;150446226;150446226;150446226;150457288;150457288;150457288;150460060;150460060;150460060;150464527;150464527;150464527;150470561;150470561;150470561	150363398;150364919;150364919;150364919;150409052;150417725;150417725;150417725;150417725;150441623;150441023;150441023;150441023;150441958;150443283;150443283;150443283;150444377;150444377;150444377;150446401;150446401;150446401;150457570;150457570;150457570;150460317;150460317;150460317;150464727;150464727;150464727;150476566;150476566;150473556	+;+;+;+;+;+;+;+;+;+;+;+;+;+;+;+;+;+;+;+;+;+;+;+;+;+;+;+;+;+;+;+;+;+;+	9241	7438	7603	7416	5539	5724	5460	4395	5506	5585
ENSG00000143374.18	chr1;chr1;chr1;chr1;chr1;chr1;chr1;chr1;chr1;chr1;chr1;chr1;chr1;chr1;chr1;chr1;chr1;chr1;chr1;chr1;chr1;chr1;chr1;chr1;chr1;chr1;chr1;chr1;chr1;chr1;chr1;chr1;chr1;chr1;chr1;chr1;chr1;chr1;chr1;chr1;chr1;chr1;chr1;chr1;chr1;chr1;chr1;chr1;chr1;chr1;chr1;chr1;chr1;chr1;chr1;chr1;chr1;chr1;chr1;chr1;chr1;chr1;chr1;chr1;chr1;chr1;chr1;chr1;chr1;chr1;chr1;chr1;chr1;chr1;chr1;chr1;chr1;chr1;chr1;chr1;chr1;chr1;chr1;chr1;chr1;chr1;chr1;chr1;chr1;chr1;chr1;chr1;chr1;chr1;chr1;chr1;chr1;chr1;chr1;chr1;chr1;chr1;chr1;chr1;chr1;chr1;chr1;chr1;chr1;chr1	150487414;150487419;150487420;150487431;150487435;150487442;150487858;150487858;150487858;150487858;150487858;150487858;150487870;150487991;150488964;150488964;150488964;150488964;150488964;150488964;150488964;150490601;150490601;150490601;150490674;150491394;150491394;150491394;150491394;150491394;150491458;150491589;150491598;150491598;150491598;150491598;150491990;150492185;150492411;150492411;150492411;150492411;150492411;150492411;150496482;150496482;150496482;150496810;150496810;150496810;150497530;150497530;150497530;150497530;150497530;150497530;150497530;150497530;150498502;150498502;150498502;150498502;150498502;150498502;150498502;150498897;150498897;150498897;150498897;150498897;150498897;150498897;150499216;150499216;150499216;150499216;150499216;150499216;150499216;150504333;150504335;150504335;150504335;150504335;150504335;150504335;150504335;150504632;150504632;150504632;150504632;150504632;150504906;150504906;150504906;150504906;150504906;150504906;150505591;150505591;150505591;150505591;150505591;150505591;150506916;150506916;150506916;150506916;150506916;150506916	150487516;150487516;150487516;150487516;150487516;150487516;150488632;150488054;150488054;150488054;150488054;150488054;150488054;150488054;150489087;150489087;150488988;150489308;150489087;150489087;150489087;150490725;150490725;150490725;150490725;150491511;150491511;150491511;150491511;150491511;150491511;150491662;150491718;150491662;150491662;150491662;150492489;150492489;150492489;150492489;150492489;150492489;150492489;150492489;150496628;150496628;150496628;150496908;150496908;150496908;150497597;150497587;150497747;150497747;150497747;150497747;150497747;150497747;150498664;150498664;150498664;150498664;150498664;150498664;150498664;150499034;150499034;150499034;150499034;150499034;150499034;150499034;150499293;150499293;150499293;150499293;150499293;150499293;150499293;150504435;150504436;150504436;150504435;150504435;150504435;150504435;150504435;150504733;150504733;150504733;150504733;150504733;150504978;150504978;150504978;150504978;150504978;150504978;150505705;150505705;150505705;150505705;150505705;150505705;150506935;150507183;150507598;150507284;150507602;150507258	+;+;+;+;+;+;+;+;+;+;+;+;+;+;+;+;+;+;+;+;+;+;+;+;+;+;+;+;+;+;+;+;+;+;+;+;+;+;+;+;+;+;+;+;+;+;+;+;+;+;+;+;+;+;+;+;+;+;+;+;+;+;+;+;+;+;+;+;+;+;+;+;+;+;+;+;+;+;+;+;+;+;+;+;+;+;+;+;+;+;+;+;+;+;+;+;+;+;+;+;+;+;+;+;+;+;+;+;+;+	4020	4133	3380	3687	2390	2587	2272	2991	2709	2350
ENSG00000283933.1	chr1	150492345	150492410	+	66	0	0	0	0	0	0	0	0	0
ENSG00000143369.15	chr1;chr1;chr1;chr1;chr1;chr1;chr1;chr1;chr1;chr1;chr1;chr1;chr1;chr1;chr1;chr1;chr1;chr1;chr1;chr1;chr1;chr1;chr1;chr1;chr1;chr1;chr1;chr1;chr1;chr1;chr1;chr1;chr1;chr1;chr1;chr1;chr1;chr1;chr1;chr1;chr1;chr1;chr1;chr1;chr1;chr1;chr1;chr1	150508062;150508076;150508082;150508094;150508107;150508109;150509302;150509531;150509531;150509531;150509531;150509531;150509531;150509531;150509661;150509661;150509661;150509661;150509661;150509661;150509661;150509835;150509922;150509922;150510102;150510102;150510102;150510102;150510102;150510102;150510876;150510876;150510876;150510876;150511457;150511457;150512352;150512352;150512352;150512352;150512725;150512725;150512725;150512725;150513237;150513237;150513237;150513237	150508279;150508279;150508279;150508279;150508279;150508279;150509359;150509581;150509581;150509581;150509581;150509581;150509581;150509581;150510002;150509762;150509762;150510002;150510002;150509756;150511831;150510002;150510002;150510002;150510152;150510182;150510182;150510182;150510552;150510182;150511198;150511198;150511146;150511198;150511831;150511831;150512572;150512572;150512572;150512572;150512812;150512812;150512812;150512812;150513789;150513560;150513554;150513553	+;+;+;+;+;+;+;+;+;+;+;+;+;+;+;+;+;+;+;+;+;+;+;+;+;+;+;+;+;+;+;+;+;+;+;+;+;+;+;+;+;+;+;+;+;+;+;+	3360	1884	2197	1974	1494	1535	1422	1820	1796	1715
ENSG00000228126.1	chr1;chr1	150515757;150517773	150516062;150518032	+;+	566	11	6	5	3	2	6	0	4	1
ENSG00000237781.3	chr1;chr1;chr1;chr1;chr1;chr1	150548562;150554535;150555954;150556148;150556608;150557693	150548750;150554732;150556052;150556217;150556684;150557724	-;-;-;-;-;-	665	23	30	11	14	13	18	6	18	12
ENSG00000143382.16	chr1;chr1;chr1;chr1;chr1;chr1;chr1;chr1;chr1;chr1;chr1;chr1;chr1;chr1;chr1;chr1;chr1;chr1;chr1;chr1;chr1;chr1;chr1;chr1;chr1;chr1;chr1;chr1;chr1;chr1;chr1;chr1;chr1;chr1;chr1;chr1;chr1;chr1;chr1;chr1;chr1;chr1;chr1;chr1;chr1;chr1;chr1;chr1;chr1;chr1;chr1;chr1;chr1;chr1;chr1;chr1;chr1;chr1;chr1;chr1;chr1;chr1;chr1;chr1;chr1;chr1;chr1;chr1;chr1;chr1;chr1;chr1;chr1;chr1;chr1;chr1;chr1;chr1;chr1;chr1;chr1;chr1;chr1;chr1;chr1;chr1;chr1;chr1;chr1;chr1;chr1;chr1;chr1;chr1;chr1;chr1;chr1;chr1;chr1;chr1;chr1;chr1;chr1;chr1;chr1;chr1;chr1;chr1;chr1;chr1;chr1;chr1;chr1;chr1;chr1;chr1;chr1	150549369;150549408;150549408;150549421;150549822;150549822;150549822;150549822;150549839;150549839;150550615;150552088;150552205;150552205;150552205;150552205;150552205;150552543;150552543;150552543;150552543;150552543;150552543;150552898;150552898;150552898;150552898;150552898;150552898;150553426;150553426;150553426;150553426;150553426;150553426;150554365;150554365;150554365;150554365;150554365;150554365;150554566;150554566;150554566;150555429;150555429;150555429;150555429;150555429;150555429;150556162;150556162;150556162;150556162;150556162;150556162;150556621;150556621;150556621;150556621;150556621;150556621;150556939;150556939;150556939;150556939;150556939;150556939;150557150;150557150;150557150;150557150;150557150;150557262;150557494;150557494;150557494;150557494;150557494;150557494;150557945;150557945;150557945;150557945;150557945;150557945;150558254;150558473;150558473;150558473;150558473;150558473;150558473;150558962;150558962;150558962;150558962;150558962;150558962;150559287;150559287;150559287;150559287;150559287;150559287;150559761;150559761;150559761;150559761;150559761;150559761;150560060;150560060;150560060;150560060;150560060;150560060	150549499;150549499;150549499;150549499;150550276;150549895;150549895;150549895;150549895;150549895;150551906;150552308;150552308;150552308;150552308;150552308;150552308;150552600;150552600;150552600;150552600;150552600;150552600;150553253;150553253;150553253;150553253;150553253;150553253;150554122;150554122;150554122;150554122;150554122;150554122;150554467;150554467;150554467;150554467;150554467;150554467;150554634;150554634;150554634;150555565;150555565;150555565;150555565;150555565;150555565;150556366;150556366;150556366;150556366;150556366;150556366;150556793;150556793;150556793;150556793;150556793;150556793;150557050;150556976;150557050;150557050;150557050;150557050;150557335;150557335;150557335;150557335;150557335;150557335;150557623;150557623;150557623;150557623;150557623;150557623;150558149;150558149;150558149;150558149;150558149;150558149;150558649;150558649;150558649;150558649;150558649;150558748;150558649;150559165;150559165;150559165;150559165;150559165;150559165;150559466;150559466;150559466;150559466;150559466;150559466;150559905;150559905;150559905;150559905;150559905;150559905;150560937;150560937;150560667;150560667;150560933;150560932	+;+;+;+;+;+;+;+;+;+;+;+;+;+;+;+;+;+;+;+;+;+;+;+;+;+;+;+;+;+;+;+;+;+;+;+;+;+;+;+;+;+;+;+;+;+;+;+;+;+;+;+;+;+;+;+;+;+;+;+;+;+;+;+;+;+;+;+;+;+;+;+;+;+;+;+;+;+;+;+;+;+;+;+;+;+;+;+;+;+;+;+;+;+;+;+;+;+;+;+;+;+;+;+;+;+;+;+;+;+;+;+;+;+;+;+;+	6432	977	1327	1181	594	524	418	433	635	424
ENSG00000264553.1	chr1	150551929	150552014	+	86	4	4	0	0	0	6	0	0	0
ENSG00000203804.5	chr1	150560202	150562115	-	1914	4	0	0	0	2	4	4	12	0
ENSG00000143384.14	chr1;chr1;chr1;chr1;chr1;chr1;chr1;chr1;chr1;chr1;chr1;chr1;chr1;chr1;chr1;chr1;chr1;chr1;chr1;chr1;chr1;chr1;chr1;chr1;chr1	150560895;150563102;150563102;150573659;150574124;150574176;150574176;150574551;150574558;150574720;150577070;150577368;150578244;150578244;150578244;150578244;150578244;150578843;150578843;150578843;150578843;150578843;150578843;150579423;150579550	150561222;150563217;150563217;150573821;150574552;150577491;150577491;150577491;150577491;150578491;150577491;150577491;150578491;150578491;150578491;150579477;150578491;150579530;150579594;150578963;150579031;150579610;150579610;150579738;150579597	-;-;-;-;-;-;-;-;-;-;-;-;-;-;-;-;-;-;-;-;-;-;-;-;-	6222	20374	14515	17904	35198	45984	40511	25073	24707	23684
ENSG00000289457.2	chr1	150561466	150562287	+	822	0	1	0	0	0	0	0	1	0
ENSG00000277452.1	chr1	150566562	150566860	-	299	10	24	10	2	13	18	22	11	17
ENSG00000274963.1	chr1	150568971	150569269	-	299	7	23	10	23	47	20	25	20	12
ENSG00000290074.1	chr1	150579917	150580945	+	1029	12	6	4	10	16	12	0	8	17
ENSG00000253047.1	chr1	150600539	150600659	-	121	8	2	11	9	16	0	21	10	10
ENSG00000143420.19	chr1;chr1;chr1;chr1;chr1;chr1;chr1;chr1;chr1;chr1;chr1;chr1;chr1;chr1;chr1;chr1;chr1;chr1;chr1;chr1;chr1;chr1;chr1;chr1;chr1;chr1;chr1;chr1;chr1;chr1;chr1;chr1;chr1;chr1;chr1;chr1;chr1;chr1;chr1;chr1;chr1;chr1;chr1;chr1;chr1;chr1;chr1;chr1;chr1;chr1;chr1;chr1;chr1;chr1;chr1	150600851;150622125;150622441;150622544;150622729;150622731;150622844;150623281;150623622;150624622;150625200;150625465;150625506;150625555;150625642;150625642;150625642;150625642;150625642;150625642;150625642;150626479;150626479;150626479;150626479;150626479;150627054;150627312;150627312;150627398;150627467;150627467;150627467;150627467;150627467;150627467;150627467;150627467;150627467;150627467;150629000;150629061;150629061;150629061;150629414;150629414;150629414;150629414;150629414;150629414;150629414;150629414;150629414;150629414;150629550	150601279;150622859;150622859;150622859;150622859;150622859;150622859;150625808;150625808;150625808;150625688;150625808;150625808;150625808;150625802;150625808;150625808;150625808;150625808;150625808;150625808;150626526;150626526;150626526;150626526;150626526;150627592;150627592;150627592;150627592;150627592;150627592;150627592;150627592;150627592;150627592;150627592;150627592;150627592;150627592;150629139;150629116;150629140;150629128;150629577;150629559;150629581;150629470;150629577;150629577;150629576;150629502;150629566;150629612;150629612	-;-;-;-;-;-;-;-;-;-;-;-;-;-;-;-;-;-;-;-;-;-;-;-;-;-;-;-;-;-;-;-;-;-;-;-;-;-;-;-;-;-;-;-;-;-;-;-;-;-;-;-;-;-;-	4619	16201	11552	11797	10867	13681	12004	9446	8173	7276
ENSG00000276103.1	chr1	150608507	150608623	-	117	9	1	6	21	0	13	6	8	6
ENSG00000288880.2	chr1;chr1;chr1;chr1;chr1	150629814;150629819;150630459;150634831;150634831	150629993;150629993;150630502;150635726;150635733	+;+;+;+;+	1127	103	87	100	53	42	83	64	36	82
ENSG00000143457.11	chr1;chr1;chr1;chr1;chr1;chr1;chr1;chr1;chr1;chr1;chr1;chr1;chr1	150646230;150648437;150661814;150661814;150663632;150663632;150694108;150694512;150694656;150694656;150696992;150696992;150696992	150648748;150648748;150661928;150661928;150663763;150663763;150694173;150694850;150694850;150694850;150697108;150697144;150697154	-;-;-;-;-;-;-;-;-;-;-;-;-	3334	2989	1967	2507	1439	1688	1629	2332	1906	1984
ENSG00000143452.16	chr1;chr1;chr1;chr1;chr1;chr1;chr1;chr1;chr1;chr1;chr1;chr1;chr1;chr1;chr1;chr1;chr1;chr1;chr1;chr1;chr1;chr1;chr1;chr1;chr1;chr1;chr1;chr1;chr1;chr1;chr1;chr1;chr1;chr1;chr1;chr1;chr1;chr1;chr1;chr1;chr1;chr1;chr1;chr1;chr1;chr1;chr1;chr1;chr1;chr1;chr1;chr1;chr1;chr1;chr1;chr1;chr1;chr1;chr1;chr1;chr1;chr1;chr1;chr1;chr1;chr1;chr1;chr1;chr1;chr1;chr1;chr1;chr1;chr1;chr1	150698060;150698060;150698162;150698391;150698554;150698854;150700112;150700112;150700112;150700112;150703310;150703310;150703310;150703310;150703310;150704118;150704118;150704118;150704118;150704118;150704277;150704277;150704277;150704277;150704277;150706553;150706553;150706553;150706553;150706572;150706630;150708256;150708256;150708256;150708256;150708256;150708894;150708894;150708894;150708894;150708894;150711545;150711545;150711545;150711545;150711833;150711833;150711833;150713728;150714085;150714085;150714085;150714085;150714085;150714615;150714615;150714615;150717138;150717138;150717138;150717138;150717138;150717138;150719473;150719473;150719473;150719473;150719473;150719473;150720804;150720804;150720804;150720804;150720804;150720804	150698734;150698734;150698734;150698734;150698734;150698965;150700183;150700183;150700183;150700183;150703393;150703393;150703393;150703393;150703393;150704194;150704194;150704194;150704194;150704194;150704343;150704307;150704343;150704343;150704343;150706823;150706809;150706809;150706809;150706809;150706809;150708407;150708407;150708407;150708407;150708407;150708961;150708961;150708961;150708961;150708961;150711571;150711571;150711571;150711571;150711853;150711853;150711853;150714121;150714121;150714121;150714121;150714121;150714121;150714678;150714678;150714678;150717307;150717282;150717282;150717282;150717282;150717282;150719538;150719538;150719538;150719538;150719538;150719538;150720888;150720868;150720840;150720885;150720895;150720876	-;-;-;-;-;-;-;-;-;-;-;-;-;-;-;-;-;-;-;-;-;-;-;-;-;-;-;-;-;-;-;-;-;-;-;-;-;-;-;-;-;-;-;-;-;-;-;-;-;-;-;-;-;-;-;-;-;-;-;-;-;-;-;-;-;-;-;-;-;-;-;-;-;-;-	2412	1041	516	876	1262	1522	1405	749	713	719
ENSG00000206931.1	chr1	150701866	150701972	+	107	16	4	17	1	24	10	3	9	6
ENSG00000163131.12	chr1;chr1;chr1;chr1;chr1;chr1;chr1;chr1;chr1;chr1;chr1;chr1;chr1;chr1;chr1;chr1;chr1;chr1;chr1;chr1;chr1;chr1;chr1;chr1;chr1;chr1;chr1;chr1;chr1;chr1;chr1;chr1;chr1;chr1;chr1;chr1;chr1;chr1;chr1;chr1;chr1;chr1;chr1;chr1;chr1;chr1;chr1;chr1;chr1;chr1;chr1;chr1;chr1;chr1;chr1;chr1;chr1;chr1;chr1;chr1;chr1;chr1;chr1;chr1;chr1;chr1;chr1;chr1;chr1;chr1;chr1;chr1;chr1;chr1;chr1;chr1;chr1;chr1;chr1;chr1;chr1;chr1;chr1;chr1;chr1;chr1;chr1;chr1;chr1;chr1;chr1;chr1;chr1;chr1;chr1;chr1;chr1;chr1;chr1;chr1;chr1;chr1;chr1;chr1;chr1;chr1;chr1;chr1;chr1;chr1;chr1;chr1;chr1;chr1;chr1;chr1;chr1;chr1;chr1;chr1;chr1;chr1	150730079;150730188;150730188;150730188;150730188;150730192;150730196;150732380;150732382;150732385;150732418;150732476;150732527;150732658;150732908;150732908;150732908;150741979;150747777;150747777;150747777;150747777;150747777;150747777;150747777;150747777;150747777;150747777;150747777;150747777;150748165;150749794;150750006;150750006;150750006;150750006;150750006;150750006;150750006;150750006;150750006;150750006;150750006;150751006;150751781;150751781;150751781;150751781;150751781;150751781;150751781;150751781;150751781;150751781;150751781;150751781;150751781;150754881;150755001;150755001;150755001;150755001;150755001;150755001;150755001;150755001;150755001;150755001;150755001;150755001;150755001;150757291;150757858;150757858;150757858;150757858;150757858;150757858;150757858;150757858;150757858;150757858;150757858;150757858;150757858;150757858;150757858;150764226;150764638;150764638;150764638;150764638;150764638;150764638;150764638;150764638;150764638;150764638;150764638;150764638;150764638;150764638;150764638;150764638;150765698;150765698;150765698;150765698;150765698;150765698;150765698;150765698;150765698;150765698;150765698;150765698;150765698;150765698;150765698;150765698;150765698;150765698	150733145;150733145;150733145;150733145;150733145;150731127;150731120;150732721;150733145;150733145;150733145;150733145;150733145;150733145;150733145;150733145;150733145;150742252;150747879;150748062;150747879;150747879;150747879;150747879;150747879;150747879;150747879;150747879;150747879;150747879;150748285;150750171;150750171;150750171;150750171;150750171;150750171;150750171;150750171;150750171;150750171;150750171;150750171;150752008;150752008;150752008;150752008;150752008;150752008;150752008;150752008;150752008;150752008;150752008;150752008;150752008;150752008;150755150;150755150;150755150;150755150;150755150;150755150;150755150;150755150;150755150;150755150;150755150;150755150;150755150;150755150;150757980;150757980;150757980;150757980;150757980;150757980;150757980;150757980;150757980;150757980;150757980;150757980;150757980;150757980;150757980;150757980;150764764;150764764;150764764;150764764;150764764;150764764;150764764;150764764;150764764;150764764;150764764;150764764;150764764;150764764;150764764;150764764;150764764;150765765;150765803;150765844;150765811;150765782;150765773;150765778;150765728;150765782;150765789;150765778;150765815;150765778;150765778;150765778;150765778;150765957;150765768	-;-;-;-;-;-;-;-;-;-;-;-;-;-;-;-;-;-;-;-;-;-;-;-;-;-;-;-;-;-;-;-;-;-;-;-;-;-;-;-;-;-;-;-;-;-;-;-;-;-;-;-;-;-;-;-;-;-;-;-;-;-;-;-;-;-;-;-;-;-;-;-;-;-;-;-;-;-;-;-;-;-;-;-;-;-;-;-;-;-;-;-;-;-;-;-;-;-;-;-;-;-;-;-;-;-;-;-;-;-;-;-;-;-;-;-;-;-;-;-;-;-	6888	70	59	65	328	345	283	122	120	74
ENSG00000236713.1	chr1	150780272	150780644	+	373	0	10	2	0	10	0	8	0	4
ENSG00000143387.14	chr1;chr1;chr1;chr1;chr1;chr1;chr1;chr1;chr1;chr1;chr1;chr1;chr1;chr1;chr1;chr1;chr1;chr1;chr1;chr1;chr1;chr1;chr1;chr1;chr1;chr1;chr1;chr1;chr1;chr1;chr1;chr1;chr1;chr1;chr1;chr1;chr1;chr1;chr1;chr1;chr1;chr1;chr1;chr1;chr1;chr1;chr1;chr1;chr1;chr1;chr1;chr1;chr1;chr1;chr1;chr1;chr1;chr1;chr1;chr1;chr1;chr1;chr1;chr1;chr1;chr1;chr1;chr1;chr1;chr1;chr1;chr1;chr1;chr1;chr1;chr1;chr1;chr1;chr1;chr1;chr1;chr1;chr1;chr1;chr1;chr1;chr1;chr1;chr1;chr1;chr1;chr1;chr1;chr1;chr1;chr1;chr1;chr1;chr1;chr1;chr1;chr1;chr1;chr1;chr1;chr1;chr1;chr1;chr1;chr1;chr1;chr1;chr1;chr1;chr1;chr1;chr1;chr1;chr1;chr1;chr1;chr1;chr1;chr1;chr1;chr1;chr1;chr1;chr1;chr1;chr1;chr1;chr1;chr1;chr1;chr1;chr1;chr1	150794880;150796208;150796208;150796208;150796208;150796208;150796208;150796208;150796208;150796208;150796208;150796214;150796228;150796229;150796239;150796246;150796256;150796257;150796261;150796419;150799168;150799168;150799168;150799168;150799168;150799168;150799168;150799168;150799168;150799168;150799168;150799168;150799168;150799168;150799168;150799168;150799168;150799168;150799168;150799544;150799544;150799544;150799544;150799544;150799544;150799544;150799544;150799544;150799544;150799544;150799544;150799544;150799544;150799544;150799544;150799544;150804021;150804021;150804021;150804021;150804021;150804021;150804021;150804021;150804021;150804021;150804021;150804021;150804021;150804021;150804021;150804021;150804021;150804021;150805861;150805861;150805861;150805861;150805861;150805861;150805861;150805861;150805861;150805861;150805861;150805861;150805861;150805861;150805861;150805861;150805861;150805861;150806102;150806102;150806102;150806102;150806102;150806102;150806102;150806102;150806102;150806102;150806102;150806102;150806102;150806102;150806102;150806102;150806102;150806315;150806686;150806686;150806686;150806686;150806686;150806686;150806686;150806686;150806686;150806686;150806686;150806686;150806686;150807130;150807249;150807249;150808214;150808214;150808214;150808214;150808214;150808214;150808214;150808214;150808214;150808214;150808214;150808708	150796898;150796898;150796898;150796898;150796898;150796898;150796898;150796898;150796898;150796898;150796898;150796898;150796898;150796898;150796898;150796898;150796898;150796898;150796898;150796898;150799709;150799273;150799273;150799273;150799709;150799273;150799709;150799273;150799273;150799273;150799273;150799273;150799273;150799285;150799273;150799273;150799273;150799273;150799273;150800038;150799709;150799709;150799709;150799709;150799709;150799709;150799709;150799709;150799705;150799709;150799709;150799709;150799709;150799709;150799709;150799709;150804239;150804239;150804239;150804239;150804239;150806016;150804239;150804239;150804239;150804239;150804239;150804239;150804239;150804239;150804239;150804239;150804239;150804239;150806016;150806016;150806016;150806016;150806016;150806016;150806111;150806016;150806016;150806016;150806016;150806016;150806016;150806016;150806016;150806016;150806016;150806016;150808705;150806806;150806224;150809413;150806806;150806224;150807685;150806224;150806224;150806224;150806224;150806224;150806224;150806224;150806224;150806224;150806224;150806365;150806806;150806806;150806806;150806806;150806806;150806806;150806806;150806806;150806806;150806806;150806806;150806806;150807561;150807267;150807341;150807434;150809577;150808340;150808336;150809189;150808325;150808260;150808260;150808260;150808260;150808260;150808260;150808908	-;-;-;-;-;-;-;-;-;-;-;-;-;-;-;-;-;-;-;-;-;-;-;-;-;-;-;-;-;-;-;-;-;-;-;-;-;-;-;-;-;-;-;-;-;-;-;-;-;-;-;-;-;-;-;-;-;-;-;-;-;-;-;-;-;-;-;-;-;-;-;-;-;-;-;-;-;-;-;-;-;-;-;-;-;-;-;-;-;-;-;-;-;-;-;-;-;-;-;-;-;-;-;-;-;-;-;-;-;-;-;-;-;-;-;-;-;-;-;-;-;-;-;-;-;-;-;-;-;-;-;-;-;-;-;-;-;-	8447	375	186	322	392	436	364	419	455	334
ENSG00000224690.2	chr1;chr1	150800473;150800818	150800683;150801031	+;+	425	0	4	0	2	12	16	0	15	2
ENSG00000143437.21	chr1;chr1;chr1;chr1;chr1;chr1;chr1;chr1;chr1;chr1;chr1;chr1;chr1;chr1;chr1;chr1;chr1;chr1;chr1;chr1;chr1;chr1;chr1;chr1;chr1;chr1;chr1;chr1;chr1;chr1;chr1;chr1;chr1;chr1;chr1;chr1;chr1;chr1;chr1;chr1;chr1;chr1;chr1;chr1;chr1;chr1;chr1;chr1;chr1;chr1;chr1;chr1;chr1;chr1;chr1;chr1;chr1;chr1;chr1;chr1;chr1;chr1;chr1;chr1;chr1;chr1;chr1;chr1;chr1;chr1;chr1;chr1;chr1;chr1;chr1;chr1;chr1;chr1;chr1;chr1;chr1;chr1;chr1;chr1;chr1;chr1;chr1;chr1;chr1;chr1;chr1;chr1;chr1;chr1;chr1;chr1;chr1;chr1;chr1;chr1;chr1;chr1;chr1;chr1;chr1;chr1;chr1;chr1;chr1;chr1;chr1;chr1;chr1;chr1;chr1;chr1;chr1;chr1;chr1;chr1;chr1;chr1;chr1;chr1;chr1;chr1;chr1;chr1;chr1;chr1;chr1;chr1;chr1;chr1;chr1;chr1	150809713;150810094;150810859;150811681;150811961;150813172;150813172;150813172;150813172;150813172;150814077;150814077;150814077;150814077;150814077;150816259;150816259;150816259;150816259;150816788;150816788;150816788;150816788;150817082;150817082;150817082;150817082;150817361;150817361;150817361;150817361;150817394;150817920;150817920;150817920;150817920;150817920;150817928;150823194;150823194;150823194;150823194;150826543;150826543;150826543;150826543;150826543;150829093;150829093;150829093;150829093;150829093;150829110;150829904;150829904;150829904;150829904;150829904;150829904;150829909;150831486;150831818;150831818;150831818;150831818;150831818;150831818;150832334;150832334;150832334;150832334;150832334;150832334;150832334;150834538;150834538;150834538;150834538;150834538;150834538;150834538;150836280;150836280;150836280;150836280;150836280;150836280;150836424;150839399;150839441;150839441;150839441;150839441;150839441;150839441;150839608;150842424;150842424;150842424;150842424;150842424;150842424;150846263;150846263;150846263;150846263;150846263;150846263;150846263;150846263;150852762;150852762;150852762;150852762;150852762;150852762;150852762;150852762;150853156;150858349;150858349;150858349;150858349;150858349;150858349;150858349;150858349;150861247;150876543;150876543;150876543;150876543;150876543;150876543;150876543;150876543	150812110;150812110;150812110;150812110;150812110;150813338;150813338;150813338;150813338;150813338;150814239;150814239;150814239;150814112;150814239;150816406;150816406;150816400;150816406;150816890;150816890;150816890;150816890;150817202;150817202;150817202;150817202;150817433;150817433;150817433;150817433;150817433;150818441;150818030;150818030;150818030;150818030;150818030;150823345;150823345;150823345;150823345;150826617;150826617;150826617;150826617;150826617;150829227;150829227;150829227;150829227;150829227;150829227;150830382;150829980;150829965;150829980;150829980;150829980;150829980;150831903;150831903;150831903;150831903;150831903;150831903;150831903;150832399;150832399;150832399;150832399;150832399;150832399;150832399;150834640;150834863;150834640;150834640;150834640;150834640;150834640;150836499;150836493;150836493;150836493;150836493;150836493;150836493;150839654;150839654;150839654;150839654;150839654;150839654;150839654;150839654;150842468;150842468;150842468;150842468;150842468;150842468;150846307;150846307;150846307;150846307;150846307;150846307;150846307;150846307;150852806;150852806;150852840;150852806;150852806;150852806;150852806;150852806;150853278;150858460;150858460;150858460;150858460;150858460;150858460;150858460;150858460;150861302;150876609;150876696;150876568;150876609;150876708;150876579;150876705;150876599	-;-;-;-;-;-;-;-;-;-;-;-;-;-;-;-;-;-;-;-;-;-;-;-;-;-;-;-;-;-;-;-;-;-;-;-;-;-;-;-;-;-;-;-;-;-;-;-;-;-;-;-;-;-;-;-;-;-;-;-;-;-;-;-;-;-;-;-;-;-;-;-;-;-;-;-;-;-;-;-;-;-;-;-;-;-;-;-;-;-;-;-;-;-;-;-;-;-;-;-;-;-;-;-;-;-;-;-;-;-;-;-;-;-;-;-;-;-;-;-;-;-;-;-;-;-;-;-;-;-;-;-;-;-;-;-	6448	6396	4370	5393	4569	5445	4722	3085	3592	3451
ENSG00000200175.1	chr1	150812591	150812698	-	108	0	0	0	2	0	0	6	3	2
ENSG00000224800.1	chr1	150881236	150881683	-	448	5	0	0	0	0	0	0	0	0
ENSG00000283324.1	chr1;chr1	150887136;150912242	150887313;150913292	+;+	1229	0	0	0	6	0	0	0	0	4
ENSG00000229357.1	chr1	150903896	150904213	+	318	0	0	0	0	0	0	0	0	0
ENSG00000143379.13	chr1;chr1;chr1;chr1;chr1;chr1;chr1;chr1;chr1;chr1;chr1;chr1;chr1;chr1;chr1;chr1;chr1;chr1;chr1;chr1;chr1;chr1;chr1;chr1;chr1;chr1;chr1;chr1;chr1;chr1;chr1;chr1;chr1;chr1;chr1;chr1;chr1;chr1;chr1;chr1;chr1;chr1;chr1;chr1;chr1;chr1;chr1;chr1;chr1;chr1;chr1;chr1;chr1;chr1;chr1;chr1;chr1;chr1;chr1;chr1;chr1;chr1;chr1;chr1;chr1;chr1;chr1;chr1;chr1;chr1;chr1;chr1;chr1;chr1;chr1;chr1;chr1;chr1;chr1;chr1;chr1;chr1;chr1;chr1;chr1;chr1;chr1;chr1;chr1;chr1;chr1;chr1;chr1;chr1;chr1;chr1;chr1;chr1;chr1;chr1;chr1;chr1;chr1;chr1;chr1;chr1;chr1;chr1;chr1;chr1;chr1;chr1;chr1;chr1;chr1;chr1;chr1;chr1;chr1;chr1;chr1;chr1;chr1;chr1;chr1;chr1;chr1;chr1;chr1;chr1;chr1;chr1;chr1;chr1;chr1;chr1;chr1;chr1;chr1;chr1;chr1;chr1;chr1;chr1;chr1;chr1;chr1;chr1;chr1;chr1;chr1;chr1;chr1;chr1;chr1;chr1;chr1;chr1;chr1;chr1;chr1;chr1;chr1;chr1;chr1;chr1;chr1;chr1;chr1;chr1;chr1;chr1;chr1;chr1;chr1;chr1;chr1;chr1;chr1;chr1;chr1;chr1;chr1;chr1;chr1;chr1;chr1;chr1;chr1;chr1;chr1;chr1;chr1	150926263;150926263;150926305;150926305;150926330;150926339;150926345;150926349;150926363;150926395;150926412;150926424;150926424;150926481;150926487;150926640;150927704;150927704;150927704;150927704;150927704;150927704;150927704;150927704;150927704;150927704;150927704;150927704;150927704;150927704;150927704;150927704;150927842;150929967;150929967;150929967;150929967;150929967;150929967;150929967;150929967;150929967;150929967;150929967;150929967;150929967;150929967;150929967;150929998;150939940;150939940;150939940;150939940;150939940;150939940;150939940;150939940;150939940;150939940;150939940;150939940;150941329;150941329;150941329;150941329;150941329;150941329;150941329;150941329;150941329;150941329;150941329;150941329;150941329;150942563;150942563;150942563;150942563;150942563;150942563;150942563;150942563;150942563;150942852;150942852;150942852;150942852;150942852;150942852;150942852;150942852;150943920;150943920;150943920;150943920;150943920;150943920;150943920;150943920;150943920;150944918;150944918;150944918;150944918;150944918;150944918;150944918;150944918;150944918;150946886;150946886;150946886;150946886;150946886;150946886;150946886;150949122;150949122;150949122;150949122;150949122;150949122;150949122;150949367;150949367;150949367;150949367;150949370;150949370;150949370;150950458;150950458;150950458;150950458;150950458;150950458;150950458;150951365;150951365;150951365;150951365;150951365;150951365;150959178;150959178;150959178;150959178;150959178;150959178;150960184;150960563;150960563;150960563;150960563;150960563;150960563;150961317;150962128;150962130;150962130;150962130;150962130;150962130;150962587;150962587;150962587;150962587;150962587;150962587;150962587;150962974;150962974;150962974;150962974;150962974;150962974;150962974;150963530;150963530;150963530;150963530;150963530;150963530;150963995;150963995;150963995;150963995;150963995;150964247;150964247;150964247;150964247;150964250	150926348;150926348;150926348;150926348;150926517;150926517;150926531;150926463;150926517;150926517;150926517;150926463;150926517;150926544;150926517;150926808;150927974;150927974;150927974;150927974;150927974;150927974;150927974;150927974;150927974;150927974;150927974;150927974;150928229;150927974;150927974;150927974;150927974;150930116;150930456;150930118;150930118;150930118;150930118;150930118;150930118;150930118;150930118;150930118;150930118;150930118;150930118;150930118;150930118;150939974;150939974;150939974;150939974;150939974;150939974;150939974;150939974;150939974;150939974;150939974;150939974;150941418;150941428;150941428;150941428;150941428;150941428;150941351;150941428;150941428;150941428;150941377;150941428;150941371;150942688;150942688;150942688;150942688;150942688;150942688;150942688;150942688;150942688;150943053;150943053;150943053;150943053;150943053;150943053;150943053;150943053;150943993;150943993;150943993;150943993;150943993;150943993;150943993;150943993;150943993;150945108;150945110;150945108;150945108;150945108;150945320;150945108;150945108;150945108;150947012;150947012;150947012;150947012;150947012;150947012;150947012;150949278;150949278;150949278;150949278;150949278;150949278;150949278;150949525;150949525;150949525;150949525;150949525;150949525;150949525;150951090;150951090;150950783;150951090;150951090;150951090;150951090;150951481;150951481;150951481;150951481;150951481;150951481;150959347;150959347;150959347;150959347;150959347;150959347;150960465;150961191;150960890;150961191;150961191;150961191;150961191;150962158;150962158;150962158;150962158;150962158;150962158;150962158;150962719;150963082;150962719;150962719;150962719;150962719;150962719;150963741;150963139;150963139;150963139;150963139;150963139;150963139;150963848;150963851;150963741;150963741;150963741;150963741;150964083;150964083;150964083;150964083;150964083;150964735;150964737;150964735;150964725;150964744	+;+;+;+;+;+;+;+;+;+;+;+;+;+;+;+;+;+;+;+;+;+;+;+;+;+;+;+;+;+;+;+;+;+;+;+;+;+;+;+;+;+;+;+;+;+;+;+;+;+;+;+;+;+;+;+;+;+;+;+;+;+;+;+;+;+;+;+;+;+;+;+;+;+;+;+;+;+;+;+;+;+;+;+;+;+;+;+;+;+;+;+;+;+;+;+;+;+;+;+;+;+;+;+;+;+;+;+;+;+;+;+;+;+;+;+;+;+;+;+;+;+;+;+;+;+;+;+;+;+;+;+;+;+;+;+;+;+;+;+;+;+;+;+;+;+;+;+;+;+;+;+;+;+;+;+;+;+;+;+;+;+;+;+;+;+;+;+;+;+;+;+;+;+;+;+;+;+;+;+;+;+;+;+;+;+;+;+;+;+;+;+;+	7375	3758	2601	3095	2376	2327	2438	3262	3557	3395
ENSG00000143418.20	chr1;chr1;chr1;chr1;chr1;chr1;chr1;chr1;chr1;chr1;chr1;chr1;chr1;chr1;chr1;chr1;chr1;chr1;chr1;chr1;chr1;chr1;chr1;chr1;chr1;chr1;chr1;chr1;chr1;chr1;chr1;chr1;chr1;chr1;chr1;chr1;chr1;chr1;chr1;chr1;chr1;chr1;chr1;chr1;chr1;chr1;chr1;chr1;chr1;chr1;chr1;chr1;chr1;chr1;chr1;chr1;chr1;chr1;chr1;chr1;chr1;chr1;chr1;chr1;chr1;chr1;chr1;chr1;chr1;chr1;chr1;chr1;chr1;chr1;chr1;chr1;chr1;chr1;chr1;chr1;chr1;chr1;chr1;chr1;chr1;chr1;chr1;chr1;chr1;chr1;chr1;chr1;chr1;chr1;chr1;chr1;chr1;chr1;chr1;chr1;chr1;chr1;chr1;chr1;chr1	150960583;150962958;150963670;150964274;150965173;150965173;150965173;150965186;150966162;150966476;150966476;150966476;150966476;150966476;150966476;150966487;150966564;150966756;150966756;150966756;150966756;150966756;150966756;150966756;150966756;150967067;150967074;150967074;150967074;150967074;150967074;150967074;150967074;150967131;150967147;150967382;150967392;150967392;150967392;150967392;150967392;150967392;150967392;150967392;150967392;150967392;150967392;150967427;150967664;150967664;150967664;150967664;150967664;150967664;150967664;150967664;150967664;150967664;150967820;150967820;150967820;150967820;150967820;150967820;150967820;150967820;150967820;150967820;150968083;150968083;150968083;150968083;150968083;150968083;150968083;150968083;150968083;150968083;150968083;150968107;150968395;150968395;150968395;150968395;150968395;150968395;150968395;150968395;150968395;150968395;150968918;150968918;150968918;150968918;150968918;150968918;150968918;150968918;150971849;150974318;150974318;150974619;150974619;150974619;150974619	150960755;150963144;150964475;150964563;150966288;150966288;150966288;150966288;150966288;150966629;150966629;150966629;150966629;150966629;150966629;150966629;150966629;150966862;150966862;150966862;150966862;150966862;150966862;150966862;150967202;150967202;150967202;150967202;150967202;150967202;150967202;150967202;150967202;150967202;150967202;150967714;150967484;150967484;150967484;150967484;150967484;150967714;150967484;150967484;150967484;150967484;150967631;150967484;150967714;150967714;150967690;150967714;150967714;150967714;150967714;150967714;150967725;150967714;150967877;150967877;150967877;150967877;150967877;150967877;150967877;150967877;150967877;150967877;150968201;150968201;150968132;150968201;150968201;150968201;150968172;150968201;150968201;150968201;150968174;150968201;150968512;150968512;150968478;150968512;150968512;150968512;150968512;150968512;150968512;150968512;150969131;150969091;150969318;150969131;150969091;150969091;150969131;150969112;150971935;150974435;150974477;150974826;150974835;150975003;150974843	-;-;-;-;-;-;-;-;-;-;-;-;-;-;-;-;-;-;-;-;-;-;-;-;-;-;-;-;-;-;-;-;-;-;-;-;-;-;-;-;-;-;-;-;-;-;-;-;-;-;-;-;-;-;-;-;-;-;-;-;-;-;-;-;-;-;-;-;-;-;-;-;-;-;-;-;-;-;-;-;-;-;-;-;-;-;-;-;-;-;-;-;-;-;-;-;-;-;-;-;-;-;-;-;-	4643	9225	7340	8358	6193	7269	6290	6154	6564	6167
ENSG00000259357.2	chr1;chr1;chr1;chr1	150965245;150965249;150965832;150966131	150965743;150965764;150965963;150966256	+;+;+;+	778	0	0	0	0	0	0	0	0	0
ENSG00000231073.1	chr1;chr1;chr1	150973123;150973905;150975313	150973169;150974003;150975534	+;+;+	368	14	14	29	13	3	22	8	20	11
ENSG00000143412.10	chr1;chr1;chr1;chr1;chr1;chr1;chr1;chr1;chr1;chr1;chr1;chr1;chr1;chr1;chr1;chr1;chr1;chr1;chr1	150982249;150982292;150982487;150982487;150983090;150983338;150983338;150983975;150983975;150984281;150984281;150984586;150986336;150986602;150987872;150988091;150988283;150994577;150995260	150982379;150982379;150982583;150982583;150983180;150983434;150983434;150984069;150984069;150984371;150984394;150984676;150986415;150986661;150987956;150988186;150988341;150994699;150995634	+;+;+;+;+;+;+;+;+;+;+;+;+;+;+;+;+;+;+	1594	139	183	198	79	156	140	96	130	90
ENSG00000143409.17	chr1;chr1;chr1;chr1;chr1;chr1;chr1;chr1;chr1;chr1;chr1;chr1;chr1;chr1;chr1;chr1;chr1;chr1;chr1;chr1;chr1;chr1;chr1;chr1;chr1;chr1;chr1;chr1;chr1;chr1;chr1;chr1;chr1;chr1;chr1;chr1;chr1;chr1;chr1;chr1;chr1;chr1;chr1;chr1;chr1;chr1;chr1;chr1;chr1;chr1;chr1;chr1;chr1;chr1;chr1;chr1;chr1;chr1;chr1;chr1	150996549;150996835;150996835;150996835;150997108;150997361;150997624;150997624;150997624;150997624;150997624;150998082;150998082;150998082;150998082;150998082;150998082;150999369;150999369;150999369;150999369;150999369;150999411;150999862;150999862;150999862;150999862;150999862;150999862;151000457;151000457;151000457;151000457;151000457;151001250;151001250;151001250;151001250;151001250;151001250;151001725;151001725;151001725;151001725;151001725;151001725;151002165;151002165;151002165;151002165;151002165;151002165;151006101;151006312;151006312;151006312;151006312;151006312;151008248;151008248	150997367;150997367;150997367;150997367;150997367;150997779;150997779;150997779;150997779;150997779;150997779;150998170;150998273;150998273;150998273;150998273;150998273;150999511;150999511;150999511;150999511;150999511;150999511;150999964;150999964;150999964;150999964;150999964;150999964;151000615;151000615;151000615;151000615;151000615;151001314;151001314;151001314;151001314;151001314;151001314;151001782;151001782;151001782;151001782;151001782;151001782;151002170;151002400;151002706;151002968;151002706;151002323;151006247;151006871;151006485;151006797;151006902;151006857;151008376;151008365	-;-;-;-;-;-;-;-;-;-;-;-;-;-;-;-;-;-;-;-;-;-;-;-;-;-;-;-;-;-;-;-;-;-;-;-;-;-;-;-;-;-;-;-;-;-;-;-;-;-;-;-;-;-;-;-;-;-;-;-	3622	1583	1280	1604	1315	1341	1302	789	932	840
ENSG00000143363.17	chr1;chr1;chr1;chr1;chr1;chr1;chr1;chr1;chr1;chr1;chr1;chr1;chr1;chr1;chr1;chr1;chr1;chr1;chr1;chr1;chr1;chr1;chr1;chr1;chr1;chr1;chr1;chr1;chr1;chr1;chr1;chr1;chr1;chr1;chr1;chr1;chr1;chr1;chr1;chr1;chr1;chr1;chr1;chr1;chr1;chr1;chr1;chr1;chr1;chr1;chr1;chr1;chr1;chr1;chr1;chr1;chr1;chr1;chr1;chr1;chr1;chr1;chr1;chr1;chr1;chr1	151008420;151008449;151008450;151008461;151008467;151008477;151008478;151008482;151008483;151008530;151017812;151017812;151017812;151017812;151017812;151017812;151017812;151017812;151018467;151018467;151018557;151018557;151018557;151024611;151024611;151024611;151024611;151024611;151024742;151025515;151025515;151025515;151025515;151025515;151025515;151025515;151025515;151027233;151027233;151027233;151027233;151027233;151027233;151027233;151027233;151027233;151027233;151027233;151028786;151028786;151028786;151028786;151028786;151028786;151028786;151031372;151033806;151033806;151033806;151033806;151033806;151033806;151033806;151033806;151033806;151033806	151008671;151008671;151008671;151008671;151008671;151008671;151008671;151008671;151008671;151008671;151017904;151017904;151017904;151017904;151017904;151017904;151017904;151017904;151018669;151018669;151018669;151018669;151018669;151024795;151024795;151024795;151024795;151024795;151024795;151025673;151025673;151025673;151025673;151025673;151025673;151025673;151025673;151027327;151027327;151027327;151027327;151027327;151027327;151027327;151027327;151027327;151027327;151027327;151028944;151028944;151028944;151028944;151028944;151028944;151028953;151031464;151035711;151035713;151035713;151034113;151035207;151033837;151035681;151033966;151033855;151035713	+;+;+;+;+;+;+;+;+;+;+;+;+;+;+;+;+;+;+;+;+;+;+;+;+;+;+;+;+;+;+;+;+;+;+;+;+;+;+;+;+;+;+;+;+;+;+;+;+;+;+;+;+;+;+;+;+;+;+;+;+;+;+;+;+;+	3156	1700	1284	1741	603	659	591	1267	1292	1131
ENSG00000200759.1	chr1	151022746	151022852	-	107	10	0	4	1	0	0	3	0	0
ENSG00000163141.20	chr1;chr1;chr1;chr1;chr1;chr1;chr1;chr1;chr1;chr1;chr1;chr1;chr1;chr1;chr1;chr1;chr1;chr1;chr1;chr1;chr1;chr1;chr1;chr1;chr1;chr1;chr1;chr1;chr1;chr1;chr1;chr1;chr1;chr1;chr1;chr1;chr1;chr1;chr1;chr1;chr1;chr1;chr1;chr1;chr1;chr1;chr1;chr1;chr1;chr1;chr1	151036321;151036586;151036615;151037315;151037567;151037569;151038399;151038504;151038504;151038504;151038504;151038796;151038796;151038796;151038796;151038802;151038840;151042956;151042956;151042956;151042956;151042956;151042956;151043332;151043332;151043332;151043332;151043332;151043596;151043596;151043596;151043596;151043596;151044880;151045559;151045797;151045797;151045797;151045797;151045797;151046067;151046067;151046067;151046067;151046067;151046067;151046651;151046651;151046651;151046651;151046651	151037662;151036766;151036766;151037662;151037662;151037662;151038564;151038568;151038568;151038568;151038568;151039026;151039026;151039026;151039026;151039026;151039026;151043068;151043138;151043138;151043138;151043138;151043138;151043434;151043434;151043434;151043434;151043434;151043727;151043727;151043727;151043727;151043727;151045033;151045883;151045883;151045883;151045883;151045883;151045883;151046165;151046160;151046165;151046165;151046165;151046165;151046687;151046845;151047586;151047720;151047720	+;+;+;+;+;+;+;+;+;+;+;+;+;+;+;+;+;+;+;+;+;+;+;+;+;+;+;+;+;+;+;+;+;+;+;+;+;+;+;+;+;+;+;+;+;+;+;+;+;+;+	3809	58	42	40	39	26	30	44	45	10
ENSG00000143443.10	chr1;chr1;chr1;chr1;chr1;chr1;chr1	151047751;151048569;151048663;151049581;151050438;151050438;151051885	151048852;151048852;151048852;151049713;151050484;151051420;151051986	+;+;+;+;+;+;+	2320	490	516	369	249	294	266	372	325	248
ENSG00000197622.13	chr1;chr1;chr1;chr1;chr1;chr1;chr1;chr1;chr1;chr1;chr1;chr1;chr1;chr1;chr1;chr1;chr1;chr1;chr1;chr1;chr1;chr1;chr1;chr1;chr1;chr1;chr1;chr1;chr1;chr1;chr1;chr1;chr1;chr1;chr1;chr1;chr1	151050971;151050973;151050985;151052114;151052946;151054231;151054231;151054231;151054231;151054231;151054237;151055016;151055016;151055016;151055016;151055016;151055016;151055583;151055677;151055677;151055677;151055677;151055677;151056651;151056651;151056656;151056656;151059479;151059479;151059479;151059479;151059479;151059479;151059479;151067132;151068319;151070264	151053327;151053327;151053327;151053327;151053327;151054321;151054321;151054321;151054321;151054321;151054321;151055126;151055126;151055993;151055126;151055126;151055126;151055993;151055993;151055993;151055993;151055993;151055993;151056786;151056786;151056786;151056786;151059773;151059773;151059615;151059574;151059622;151059649;151059773;151067334;151068380;151070325	-;-;-;-;-;-;-;-;-;-;-;-;-;-;-;-;-;-;-;-;-;-;-;-;-;-;-;-;-;-;-;-;-;-;-;-;-	4184	9151	7599	8485	17229	19730	17480	6870	7344	6815
ENSG00000213190.4	chr1;chr1	151060397;151067219	151060553;151069544	+;+	2483	3991	2537	3172	5365	6915	6093	2854	2620	2357
ENSG00000143458.12	chr1;chr1;chr1;chr1;chr1;chr1;chr1;chr1;chr1;chr1;chr1;chr1;chr1;chr1;chr1;chr1;chr1;chr1;chr1;chr1;chr1;chr1;chr1;chr1;chr1;chr1;chr1;chr1;chr1;chr1;chr1;chr1;chr1;chr1;chr1;chr1;chr1;chr1;chr1	151070578;151070761;151070777;151070804;151073039;151088158;151088158;151088190;151088190;151088190;151088470;151088470;151090406;151090406;151090406;151090406;151093192;151093192;151093192;151093192;151093192;151093246;151097852;151097852;151097852;151097852;151097852;151097852;151103562;151103562;151107037;151107037;151107037;151107037;151117392;151117392;151117957;151117957;151117957	151070934;151070934;151070934;151070934;151073157;151088297;151088297;151088297;151088297;151088297;151088517;151088517;151090573;151090573;151090573;151090573;151093386;151093386;151093386;151093386;151093386;151093386;151098002;151098002;151098002;151098002;151097915;151098002;151103675;151103675;151107222;151107222;151107222;151107177;151117516;151117516;151118671;151118495;151125542	+;+;+;+;+;+;+;+;+;+;+;+;+;+;+;+;+;+;+;+;+;+;+;+;+;+;+;+;+;+;+;+;+;+;+;+;+;+;+	9189	2350	1803	1952	1038	990	1007	1114	1031	899
ENSG00000233717.1	chr1;chr1;chr1	151111912;151112249;151112645	151111931;151112315;151112728	-;-;-	171	5	10	0	12	0	3	0	2	0
ENSG00000261168.1	chr1	151130075	151131610	-	1536	16	58	52	24	11	4	32	16	30
ENSG00000143434.17	chr1;chr1;chr1;chr1;chr1;chr1;chr1;chr1;chr1;chr1;chr1;chr1;chr1;chr1;chr1;chr1;chr1;chr1;chr1;chr1;chr1;chr1;chr1;chr1;chr1;chr1;chr1;chr1;chr1;chr1;chr1;chr1;chr1;chr1;chr1;chr1;chr1;chr1;chr1;chr1;chr1;chr1;chr1;chr1;chr1;chr1;chr1;chr1;chr1;chr1;chr1;chr1;chr1;chr1;chr1;chr1;chr1;chr1;chr1;chr1;chr1;chr1;chr1;chr1;chr1;chr1;chr1;chr1;chr1;chr1;chr1;chr1;chr1;chr1;chr1;chr1;chr1;chr1;chr1;chr1;chr1;chr1;chr1;chr1;chr1;chr1;chr1;chr1;chr1	151131685;151131685;151131707;151131707;151132067;151132797;151133960;151133960;151134199;151134331;151134401;151134401;151134401;151134401;151134620;151134620;151134620;151134620;151134620;151134798;151134798;151134798;151134798;151134798;151134798;151135163;151135163;151135163;151135163;151135163;151135591;151135591;151135591;151135591;151136011;151136011;151136011;151136011;151136448;151136448;151136448;151136448;151136857;151136857;151136857;151136857;151137711;151137711;151137711;151137711;151137712;151137986;151137986;151137986;151138009;151138316;151138316;151138316;151138316;151138630;151138630;151138630;151138630;151138630;151139425;151139425;151139425;151139425;151139425;151139638;151139638;151139638;151139638;151139976;151139976;151139976;151139976;151142504;151142504;151142504;151142504;151144385;151144385;151144385;151144385;151145024;151146433;151146433;151146433	151133517;151133517;151133517;151133517;151132481;151132868;151134055;151134055;151134445;151134675;151134445;151134445;151134445;151134445;151134675;151134675;151134675;151134675;151134675;151134875;151134875;151134875;151134875;151134875;151134875;151135266;151135309;151135309;151135309;151135309;151135764;151135764;151135764;151135764;151136163;151136163;151136163;151136163;151136579;151136579;151136579;151136579;151137074;151137074;151137074;151137074;151137799;151137799;151137799;151137799;151137799;151138105;151138105;151138105;151138105;151138406;151138406;151138406;151138406;151138731;151138731;151138731;151138731;151138731;151139461;151139481;151139481;151139481;151139481;151139701;151139701;151139701;151139701;151140090;151140090;151140090;151140090;151142675;151142675;151142675;151142675;151144434;151144434;151144434;151144434;151146611;151146631;151146457;151146457	-;-;-;-;-;-;-;-;-;-;-;-;-;-;-;-;-;-;-;-;-;-;-;-;-;-;-;-;-;-;-;-;-;-;-;-;-;-;-;-;-;-;-;-;-;-;-;-;-;-;-;-;-;-;-;-;-;-;-;-;-;-;-;-;-;-;-;-;-;-;-;-;-;-;-;-;-;-;-;-;-;-;-;-;-;-;-;-;-	5776	1010	1317	1008	473	422	463	275	401	323
ENSG00000289288.2	chr1	151146793	151148054	+	1262	18	55	48	69	18	8	0	23	6
ENSG00000163154.6	chr1;chr1	151156649;151158666	151156722;151159749	+;+	1158	7	10	14	12	8	6	4	6	2
ENSG00000163156.12	chr1;chr1;chr1;chr1;chr1;chr1;chr1;chr1;chr1;chr1;chr1;chr1;chr1;chr1;chr1;chr1;chr1;chr1;chr1;chr1;chr1;chr1;chr1;chr1;chr1;chr1;chr1;chr1;chr1;chr1;chr1;chr1;chr1;chr1;chr1	151156664;151166022;151166066;151166079;151166144;151166471;151166471;151166471;151166471;151166471;151166669;151166934;151166934;151166934;151166934;151167121;151167121;151167121;151167121;151167121;151167326;151167326;151167326;151167326;151167326;151167868;151168144;151168144;151168144;151168144;151168986;151168986;151168986;151168986;151168986	151156722;151166203;151166203;151166252;151166203;151166541;151166541;151166950;151166541;151166541;151167022;151167022;151167022;151167022;151167022;151167218;151167218;151167218;151167218;151167218;151167414;151167414;151167414;151167979;151167414;151168338;151168338;151168338;151168338;151168338;151169133;151169111;151170296;151169138;151169133	+;+;+;+;+;+;+;+;+;+;+;+;+;+;+;+;+;+;+;+;+;+;+;+;+;+;+;+;+;+;+;+;+;+;+	3264	2094	1268	1610	1856	2358	1793	2594	2139	1823
ENSG00000163155.12	chr1;chr1;chr1;chr1;chr1;chr1	151159748;151160585;151161736;151161736;151165079;151165747	151161020;151161020;151162100;151162100;151165902;151165948	-;-;-;-;-;-	2508	544	437	470	677	745	687	778	526	453
ENSG00000163157.15	chr1;chr1;chr1;chr1;chr1;chr1;chr1;chr1;chr1;chr1;chr1;chr1;chr1;chr1;chr1;chr1;chr1;chr1;chr1;chr1;chr1;chr1;chr1;chr1;chr1;chr1;chr1;chr1;chr1;chr1;chr1;chr1;chr1;chr1;chr1;chr1	151169986;151169987;151169988;151170519;151170519;151170920;151170920;151170920;151171433;151171433;151171433;151171633;151171633;151171633;151171633;151172268;151172268;151172268;151172268;151172329;151173499;151173499;151173499;151173499;151174391;151174391;151174391;151174391;151174753;151174753;151174753;151175617;151175924;151175924;151175952;151175952	151170103;151170103;151170103;151170663;151170663;151171059;151171063;151171063;151171540;151171540;151171540;151171763;151171763;151171763;151171763;151172357;151172357;151172357;151172315;151172357;151173615;151173615;151173615;151173615;151174531;151174547;151174531;151174547;151174917;151174917;151174917;151176284;151175949;151175981;151175976;151175981	-;-;-;-;-;-;-;-;-;-;-;-;-;-;-;-;-;-;-;-;-;-;-;-;-;-;-;-;-;-;-;-;-;-;-;-	1843	50	38	20	39	23	23	72	35	25
ENSG00000163159.15	chr1;chr1;chr1;chr1;chr1;chr1;chr1;chr1;chr1;chr1;chr1;chr1;chr1;chr1;chr1;chr1;chr1;chr1;chr1;chr1;chr1;chr1;chr1	151176304;151176462;151176731;151178001;151178001;151178001;151184317;151184317;151184317;151185506;151185506;151185506;151185522;151185540;151185798;151185798;151185798;151185798;151190005;151190005;151190005;151190124;151195279	151177031;151177064;151177031;151178145;151178145;151178145;151184493;151184493;151184493;151185620;151185620;151185620;151185950;151185620;151185950;151185950;151185950;151185950;151190143;151190158;151190197;151190145;151195321	-;-;-;-;-;-;-;-;-;-;-;-;-;-;-;-;-;-;-;-;-;-;-	1764	4757	3487	3938	3171	3905	3493	5382	4584	3979
ENSG00000143398.20	chr1;chr1;chr1;chr1;chr1;chr1;chr1;chr1;chr1;chr1;chr1;chr1;chr1;chr1;chr1;chr1;chr1;chr1;chr1;chr1;chr1;chr1;chr1;chr1;chr1;chr1;chr1;chr1;chr1;chr1;chr1;chr1;chr1;chr1;chr1;chr1;chr1;chr1;chr1;chr1;chr1;chr1;chr1;chr1;chr1;chr1;chr1;chr1;chr1;chr1;chr1;chr1;chr1;chr1;chr1;chr1;chr1;chr1;chr1;chr1;chr1;chr1;chr1;chr1;chr1;chr1;chr1;chr1;chr1;chr1;chr1;chr1;chr1;chr1;chr1;chr1;chr1;chr1;chr1;chr1;chr1;chr1;chr1;chr1;chr1;chr1;chr1;chr1;chr1;chr1;chr1;chr1;chr1;chr1;chr1;chr1;chr1;chr1;chr1;chr1;chr1;chr1;chr1;chr1;chr1;chr1;chr1;chr1;chr1;chr1;chr1;chr1;chr1;chr1;chr1;chr1;chr1;chr1;chr1	151197949;151198551;151198552;151198552;151198553;151198553;151198554;151198725;151213517;151215962;151215962;151223880;151224139;151224245;151224245;151224245;151224245;151224245;151224248;151224248;151224248;151224371;151224371;151224371;151227267;151227320;151227320;151227320;151227320;151227320;151227320;151227320;151227320;151227320;151227320;151231671;151231671;151231671;151231671;151231671;151231671;151231671;151231671;151231671;151231671;151232248;151232248;151232248;151232248;151232248;151232248;151232248;151232248;151232252;151232551;151232551;151232551;151232551;151232551;151232551;151232551;151233329;151233622;151234197;151234197;151234197;151234197;151234197;151234197;151234197;151236558;151236558;151236558;151236558;151236558;151236558;151236634;151236634;151238182;151238182;151238182;151238182;151238182;151238182;151239130;151239130;151239130;151239130;151239130;151239130;151239955;151239955;151239955;151239955;151239955;151239955;151242112;151242123;151242123;151242123;151242123;151242438;151242438;151242438;151242438;151242438;151242438;151246920;151246920;151246920;151246920;151246920;151246920;151247863;151247863;151247863;151247863;151247863;151247863	151198117;151199081;151199081;151199081;151199081;151199081;151199081;151199187;151213547;151216000;151216000;151224279;151224279;151224279;151224279;151224279;151224279;151224279;151224279;151224279;151224279;151224406;151224406;151224406;151227400;151227400;151227400;151227400;151227361;151227400;151227400;151227400;151227400;151227400;151227400;151231801;151231801;151231801;151231801;151231801;151231801;151231801;151231801;151231761;151231801;151232307;151232365;151232345;151232365;151232365;151232365;151232365;151232365;151232365;151232641;151232703;151232703;151232703;151232703;151232703;151232703;151233398;151233784;151234496;151234367;151234496;151234496;151234496;151234496;151234496;151236747;151236763;151236763;151236763;151236763;151236763;151236763;151236763;151238605;151238265;151238265;151238265;151238265;151238265;151239178;151239178;151239178;151239178;151239178;151239178;151240291;151240039;151240039;151240039;151240039;151240039;151242269;151242269;151242269;151242269;151242269;151242567;151242567;151242567;151242567;151242567;151242567;151246965;151246965;151246965;151246965;151246965;151246965;151248483;151249531;151248149;151249531;151249504;151249536	+;+;+;+;+;+;+;+;+;+;+;+;+;+;+;+;+;+;+;+;+;+;+;+;+;+;+;+;+;+;+;+;+;+;+;+;+;+;+;+;+;+;+;+;+;+;+;+;+;+;+;+;+;+;+;+;+;+;+;+;+;+;+;+;+;+;+;+;+;+;+;+;+;+;+;+;+;+;+;+;+;+;+;+;+;+;+;+;+;+;+;+;+;+;+;+;+;+;+;+;+;+;+;+;+;+;+;+;+;+;+;+;+;+;+;+;+;+;+	5405	13512	11500	12534	11419	12623	11844	21488	21780	20901
ENSG00000159352.16	chr1;chr1;chr1;chr1;chr1;chr1;chr1;chr1;chr1;chr1;chr1;chr1;chr1;chr1;chr1;chr1;chr1;chr1;chr1;chr1;chr1;chr1;chr1;chr1;chr1;chr1;chr1;chr1;chr1;chr1;chr1;chr1;chr1;chr1;chr1;chr1;chr1;chr1;chr1;chr1;chr1;chr1;chr1;chr1;chr1;chr1;chr1;chr1;chr1;chr1;chr1;chr1;chr1;chr1;chr1;chr1;chr1;chr1;chr1;chr1;chr1;chr1	151254709;151254734;151254758;151254763;151254769;151259063;151262161;151262161;151262161;151262161;151262161;151262161;151262560;151263774;151263914;151263914;151263914;151263914;151263914;151264832;151264832;151264832;151264832;151264832;151264832;151264888;151265166;151265166;151265166;151265166;151265166;151265244;151265394;151265394;151265394;151265394;151265394;151266004;151266004;151266004;151266004;151266004;151266038;151266308;151266308;151266308;151266308;151266308;151266520;151266520;151266520;151266520;151266520;151266520;151266544;151266940;151267173;151267173;151267173;151267173;151267173;151267173	151254808;151254808;151254808;151254808;151254808;151259221;151262301;151262301;151262910;151262301;151262301;151262301;151262604;151264028;151264028;151264028;151264028;151264028;151264028;151264939;151264918;151265234;151264918;151264918;151264918;151264918;151265234;151265234;151265234;151265234;151265234;151265609;151265609;151265588;151265609;151265609;151265609;151266098;151266112;151266439;151266112;151266121;151266198;151266439;151266439;151266439;151266439;151266439;151266587;151266725;151266587;151266587;151266587;151266587;151266587;151266978;151267460;151267460;151267466;151267232;151267479;151267459	+;+;+;+;+;+;+;+;+;+;+;+;+;+;+;+;+;+;+;+;+;+;+;+;+;+;+;+;+;+;+;+;+;+;+;+;+;+;+;+;+;+;+;+;+;+;+;+;+;+;+;+;+;+;+;+;+;+;+;+;+;+	3021	17303	11249	13740	12362	15301	13723	20908	17803	15135
ENSG00000232671.8	chr1;chr1;chr1;chr1;chr1;chr1;chr1;chr1	151279678;151280024;151280024;151280030;151281543;151281543;151281543;151281809	151280258;151280258;151280258;151280258;151281929;151281950;151282000;151281970	-;-;-;-;-;-;-;-	1039	21	15	43	2	32	18	46	7	23
ENSG00000143373.18	chr1;chr1;chr1;chr1;chr1;chr1;chr1;chr1;chr1;chr1;chr1;chr1;chr1;chr1;chr1;chr1;chr1;chr1;chr1;chr1;chr1;chr1;chr1;chr1;chr1;chr1;chr1;chr1;chr1;chr1;chr1;chr1;chr1;chr1;chr1;chr1;chr1;chr1;chr1;chr1;chr1	151281618;151282288;151282299;151282312;151285206;151286275;151286275;151286275;151286275;151287484;151288191;151288528;151288528;151288528;151288528;151288528;151289095;151289095;151289095;151289095;151289378;151289378;151289378;151289678;151289678;151289678;151289678;151290122;151290122;151290122;151290122;151290371;151290432;151290432;151290432;151290451;151290695;151290715;151290715;151290715;151290715	151282079;151282395;151282395;151282395;151286074;151288406;151288406;151288406;151286705;151288406;151288406;151288706;151288706;151288706;151288706;151288706;151289539;151289271;151289271;151289271;151289540;151289540;151289540;151290007;151290007;151290007;151290007;151290234;151290234;151290234;151290234;151290573;151290573;151290573;151290573;151290573;151291337;151291903;151291903;151292176;151291895	+;+;+;+;+;+;+;+;+;+;+;+;+;+;+;+;+;+;+;+;+;+;+;+;+;+;+;+;+;+;+;+;+;+;+;+;+;+;+;+;+	6324	3807	4941	3893	3012	3481	2583	2884	3349	2737
ENSG00000143393.17	chr1;chr1;chr1;chr1;chr1;chr1;chr1;chr1;chr1;chr1;chr1;chr1;chr1;chr1;chr1;chr1;chr1;chr1;chr1;chr1;chr1;chr1;chr1;chr1;chr1;chr1;chr1;chr1;chr1;chr1;chr1;chr1;chr1;chr1;chr1;chr1;chr1;chr1;chr1;chr1;chr1;chr1;chr1;chr1;chr1;chr1;chr1;chr1;chr1;chr1;chr1;chr1;chr1;chr1;chr1;chr1;chr1;chr1;chr1;chr1;chr1;chr1;chr1;chr1;chr1;chr1;chr1;chr1;chr1;chr1;chr1;chr1;chr1;chr1;chr1;chr1;chr1;chr1;chr1;chr1;chr1;chr1;chr1;chr1;chr1;chr1;chr1	151291797;151291804;151291937;151292133;151292479;151292602;151292623;151293400;151293619;151294018;151294018;151294018;151294018;151294018;151294018;151294049;151294409;151294409;151294409;151294409;151294409;151294409;151294409;151294409;151298425;151298808;151298808;151298808;151298808;151298808;151298808;151298808;151301844;151301844;151301844;151301844;151301844;151301844;151302194;151302194;151302194;151302194;151302194;151302248;151303354;151303541;151303541;151303541;151303541;151303541;151303541;151306136;151306136;151306136;151306136;151306136;151306136;151306136;151306264;151307574;151307574;151307574;151307574;151307574;151307574;151307574;151310211;151310211;151315573;151315573;151315573;151315573;151315573;151315640;151324745;151324745;151326172;151326172;151326172;151327271;151327271;151327271;151327271;151327271;151327271;151327271;151327271	151293033;151293033;151293033;151293033;151293033;151293033;151293033;151293462;151294138;151294138;151294138;151294138;151294138;151294138;151294138;151294138;151294541;151294473;151294541;151294541;151294541;151294541;151294541;151294541;151299073;151299034;151298992;151299073;151299073;151299073;151299073;151299073;151301866;151301967;151301967;151301967;151301967;151301967;151302298;151302298;151302298;151302298;151302298;151302298;151303650;151303650;151303650;151303650;151303650;151303650;151303650;151306363;151306433;151306363;151306363;151306363;151306363;151306363;151306363;151307801;151307801;151307801;151307801;151307801;151307801;151307801;151310255;151310255;151315672;151316509;151316509;151316509;151316509;151316509;151324917;151324917;151326373;151326373;151326373;151327377;151327400;151327416;151327419;151327657;151327657;151327416;151327715	-;-;-;-;-;-;-;-;-;-;-;-;-;-;-;-;-;-;-;-;-;-;-;-;-;-;-;-;-;-;-;-;-;-;-;-;-;-;-;-;-;-;-;-;-;-;-;-;-;-;-;-;-;-;-;-;-;-;-;-;-;-;-;-;-;-;-;-;-;-;-;-;-;-;-;-;-;-;-;-;-;-;-;-;-;-;-	5456	10001	8763	9107	7520	8565	7545	11660	11193	9993
ENSG00000265753.2	chr1	151300665	151300964	-	300	8	8	14	5	1	2	20	10	9
ENSG00000273481.1	chr1	151327949	151328429	+	481	11	8	2	0	0	4	0	0	0
ENSG00000143390.18	chr1;chr1;chr1;chr1;chr1;chr1;chr1;chr1;chr1;chr1;chr1;chr1;chr1;chr1;chr1;chr1;chr1;chr1;chr1;chr1;chr1;chr1;chr1;chr1;chr1;chr1;chr1;chr1;chr1;chr1;chr1;chr1;chr1;chr1;chr1;chr1;chr1;chr1;chr1;chr1;chr1;chr1;chr1;chr1;chr1;chr1;chr1;chr1;chr1;chr1;chr1;chr1;chr1;chr1;chr1;chr1;chr1;chr1;chr1;chr1;chr1;chr1;chr1;chr1;chr1;chr1;chr1;chr1;chr1;chr1;chr1;chr1;chr1;chr1;chr1;chr1;chr1;chr1;chr1;chr1;chr1;chr1;chr1;chr1;chr1;chr1;chr1;chr1;chr1;chr1;chr1;chr1;chr1;chr1;chr1;chr1;chr1;chr1;chr1;chr1;chr1;chr1;chr1;chr1;chr1;chr1;chr1;chr1;chr1;chr1;chr1;chr1;chr1;chr1;chr1;chr1;chr1;chr1;chr1;chr1;chr1;chr1;chr1;chr1;chr1;chr1;chr1;chr1;chr1;chr1;chr1;chr1;chr1;chr1;chr1;chr1;chr1;chr1;chr1;chr1;chr1;chr1;chr1;chr1;chr1;chr1;chr1;chr1;chr1;chr1	151340640;151340640;151341829;151341960;151342247;151343074;151343342;151343342;151343342;151343342;151343342;151343681;151343681;151343681;151343681;151343681;151343697;151343749;151344197;151344197;151344197;151344197;151344197;151344197;151344197;151344199;151344256;151344333;151344417;151344417;151344417;151344417;151344417;151344417;151344417;151344417;151344417;151344515;151344521;151344560;151344577;151344728;151344728;151344728;151344728;151344728;151344728;151344728;151344728;151344728;151344728;151344728;151344728;151344728;151344728;151344764;151344792;151344962;151344989;151345106;151345106;151345106;151345106;151345106;151345106;151345106;151345106;151345106;151345106;151345106;151345106;151345106;151345106;151345106;151345122;151345142;151345286;151345286;151345928;151345928;151345928;151345928;151345928;151345928;151345928;151345928;151345928;151345928;151345928;151345928;151345928;151345928;151345928;151345928;151345928;151345928;151346205;151346205;151346205;151346205;151346205;151346205;151346205;151346205;151346205;151346205;151346205;151346205;151346205;151346205;151346205;151346205;151346205;151346215;151346422;151346422;151346482;151346482;151346482;151346482;151346485;151346489;151346489;151346489;151346489;151346489;151346489;151346489;151346489;151346489;151346489;151346579;151346755;151346755;151346755;151346755;151346755;151346755;151346755;151346940;151347151;151347151;151347151;151347211;151347211;151347211;151347211;151347211;151347211;151347211	151343178;151343178;151343178;151342085;151343178;151343178;151343442;151343442;151343442;151343442;151343442;151343882;151343882;151343882;151343882;151343882;151343882;151343882;151344278;151344278;151344278;151344278;151344278;151344278;151344278;151344278;151344278;151344536;151344536;151344536;151344536;151344667;151344536;151344536;151344536;151344536;151344536;151344536;151344536;151344604;151344604;151344847;151344847;151344847;151344847;151344847;151344847;151344847;151344847;151344847;151344847;151344756;151344847;151344847;151344847;151344847;151344847;151345188;151345188;151345188;151345188;151345188;151345188;151345188;151345188;151345188;151345177;151345188;151345188;151345188;151345188;151345188;151345188;151345188;151345188;151345188;151345443;151345443;151345961;151345961;151345961;151345957;151345961;151345961;151345961;151345961;151345961;151345961;151345957;151345961;151345961;151345961;151345961;151345961;151345961;151345961;151346333;151346333;151346333;151346333;151346333;151346333;151346333;151346333;151346333;151346333;151346333;151346333;151346333;151346333;151346333;151346333;151346333;151346333;151346606;151346606;151346606;151346606;151346606;151346606;151346606;151346606;151346606;151346606;151346606;151346606;151346606;151346606;151346606;151346606;151346606;151346606;151346835;151346856;151346872;151346766;151346818;151346973;151346822;151347021;151347228;151347228;151347206;151347293;151347294;151347292;151347241;151347326;151347252;151347251	-;-;-;-;-;-;-;-;-;-;-;-;-;-;-;-;-;-;-;-;-;-;-;-;-;-;-;-;-;-;-;-;-;-;-;-;-;-;-;-;-;-;-;-;-;-;-;-;-;-;-;-;-;-;-;-;-;-;-;-;-;-;-;-;-;-;-;-;-;-;-;-;-;-;-;-;-;-;-;-;-;-;-;-;-;-;-;-;-;-;-;-;-;-;-;-;-;-;-;-;-;-;-;-;-;-;-;-;-;-;-;-;-;-;-;-;-;-;-;-;-;-;-;-;-;-;-;-;-;-;-;-;-;-;-;-;-;-;-;-;-;-;-;-;-;-;-;-;-;-	4555	5857	4348	4903	3587	4324	3565	5044	5909	5109
ENSG00000224645.1	chr1;chr1	151340648;151341864	151340902;151341966	+;+	358	0	0	0	0	0	0	0	0	0
ENSG00000237976.2	chr1;chr1	151346938;151347632	151347188;151348027	+;+	647	2	12	8	7	48	12	6	5	20
ENSG00000143416.21	chr1;chr1;chr1;chr1;chr1;chr1;chr1;chr1;chr1;chr1;chr1;chr1;chr1;chr1;chr1;chr1;chr1;chr1;chr1;chr1;chr1;chr1;chr1;chr1;chr1;chr1;chr1;chr1;chr1;chr1;chr1;chr1;chr1;chr1;chr1;chr1;chr1;chr1;chr1;chr1;chr1;chr1;chr1;chr1;chr1;chr1;chr1;chr1;chr1;chr1;chr1;chr1;chr1;chr1;chr1;chr1;chr1;chr1;chr1;chr1;chr1;chr1;chr1;chr1;chr1;chr1;chr1;chr1;chr1;chr1;chr1;chr1;chr1;chr1;chr1;chr1;chr1;chr1;chr1;chr1;chr1;chr1;chr1;chr1;chr1;chr1;chr1;chr1;chr1;chr1;chr1;chr1;chr1;chr1;chr1;chr1;chr1;chr1;chr1;chr1;chr1;chr1;chr1;chr1;chr1;chr1;chr1;chr1;chr1;chr1;chr1;chr1;chr1;chr1;chr1;chr1;chr1;chr1;chr1;chr1;chr1;chr1;chr1;chr1;chr1;chr1;chr1;chr1;chr1;chr1;chr1;chr1;chr1;chr1;chr1;chr1;chr1;chr1;chr1;chr1;chr1;chr1;chr1;chr1;chr1;chr1;chr1;chr1;chr1;chr1;chr1;chr1;chr1;chr1;chr1;chr1;chr1;chr1;chr1;chr1;chr1;chr1;chr1;chr1;chr1;chr1;chr1;chr1;chr1	151364304;151364304;151364305;151364305;151364305;151364308;151364309;151364312;151364335;151364339;151364345;151364926;151364926;151364926;151364926;151364926;151364926;151364926;151364926;151364926;151364926;151364926;151365189;151365189;151365189;151365189;151365189;151365189;151365189;151365189;151365189;151365189;151365189;151365563;151365563;151365563;151365563;151365563;151365563;151365563;151365563;151365563;151365573;151365606;151365672;151365768;151365768;151365768;151365768;151365768;151365768;151365768;151365768;151365768;151365768;151365768;151365768;151365768;151366275;151366275;151366275;151366275;151366275;151366275;151366275;151366275;151366275;151366275;151366275;151366275;151366441;151366681;151366722;151366722;151366722;151366722;151366722;151366722;151366722;151366722;151366722;151366722;151366722;151366722;151366722;151366888;151367016;151367016;151367208;151367221;151368199;151368199;151368199;151368199;151368199;151368199;151368199;151368199;151368199;151368199;151368199;151368199;151368199;151368199;151368199;151368199;151368199;151368199;151369000;151369000;151369000;151369000;151369004;151369004;151369004;151369004;151369004;151369004;151369004;151369004;151369004;151369004;151369004;151369068;151369442;151369442;151369442;151369442;151369442;151369442;151369442;151369442;151369442;151369442;151369442;151369442;151369713;151369713;151369713;151369713;151369713;151369713;151369713;151369713;151369713;151369713;151369713;151369713;151369713;151369713;151369713;151369713;151370201;151372638;151372638;151372638;151372638;151372638;151372638;151372638;151372638;151372638;151372638;151372638;151372638;151372638;151372638;151372638;151372638	151364705;151364705;151364705;151364705;151364705;151364705;151364705;151364705;151364705;151364705;151364705;151365044;151365044;151365044;151365044;151365044;151365044;151365044;151365044;151365044;151365044;151365044;151365281;151365281;151365238;151365281;151365281;151365281;151365684;151365281;151365281;151365281;151365281;151365684;151365684;151365684;151365684;151365684;151365684;151365684;151365684;151365684;151365684;151365684;151365684;151365846;151365846;151365846;151365846;151365846;151365846;151365846;151365846;151366453;151365846;151365846;151365846;151365846;151366453;151366453;151366453;151366453;151366453;151366453;151366453;151366453;151366453;151366453;151366453;151366453;151366453;151366904;151366904;151366904;151366904;151366904;151366904;151366904;151366904;151366904;151366904;151366904;151366904;151366904;151366904;151366904;151367175;151367175;151367341;151367341;151368319;151368319;151368319;151368319;151368316;151368319;151368319;151368319;151368319;151368319;151368319;151368319;151368319;151368319;151368319;151368319;151368319;151368319;151369189;151369189;151369189;151369189;151369189;151369554;151369189;151369189;151369189;151369554;151369769;151369769;151369189;151369189;151369554;151369189;151369554;151369554;151369554;151369506;151369554;151369554;151369554;151369554;151369554;151369554;151369554;151369554;151369769;151369769;151369769;151369769;151369769;151369769;151369841;151369769;151369978;151369769;151369769;151369769;151369978;151369769;151369769;151369769;151370285;151372691;151372707;151372705;151372683;151372705;151372694;151372692;151372707;151372691;151372706;151372707;151372705;151372703;151372700;151372705;151372694	-;-;-;-;-;-;-;-;-;-;-;-;-;-;-;-;-;-;-;-;-;-;-;-;-;-;-;-;-;-;-;-;-;-;-;-;-;-;-;-;-;-;-;-;-;-;-;-;-;-;-;-;-;-;-;-;-;-;-;-;-;-;-;-;-;-;-;-;-;-;-;-;-;-;-;-;-;-;-;-;-;-;-;-;-;-;-;-;-;-;-;-;-;-;-;-;-;-;-;-;-;-;-;-;-;-;-;-;-;-;-;-;-;-;-;-;-;-;-;-;-;-;-;-;-;-;-;-;-;-;-;-;-;-;-;-;-;-;-;-;-;-;-;-;-;-;-;-;-;-;-;-;-;-;-;-;-;-;-;-;-;-;-;-;-;-;-;-;-	3476	673	490	730	178	184	100	374	349	325
ENSG00000159377.11	chr1;chr1;chr1;chr1;chr1;chr1;chr1;chr1;chr1;chr1;chr1;chr1;chr1;chr1;chr1;chr1;chr1;chr1;chr1;chr1;chr1;chr1;chr1;chr1;chr1;chr1;chr1;chr1	151399560;151399573;151399579;151399587;151399590;151399981;151399981;151399981;151399981;151399981;151400174;151400442;151400442;151400442;151400442;151400442;151400764;151400764;151400764;151400901;151401239;151401239;151401542;151401542;151401542;151401817;151401817;151401817	151399727;151399727;151399727;151399727;151399727;151400185;151400187;151401906;151400187;151400187;151400187;151401355;151400588;151400588;151401052;151400588;151400845;151401071;151400845;151401355;151401630;151401355;151401630;151401934;151401630;151401937;151401936;151401937	+;+;+;+;+;+;+;+;+;+;+;+;+;+;+;+;+;+;+;+;+;+;+;+;+;+;+;+	2125	19984	15823	17123	17521	20047	17073	25805	19441	17005
ENSG00000143442.24	chr1;chr1;chr1;chr1;chr1;chr1;chr1;chr1;chr1;chr1;chr1;chr1;chr1;chr1;chr1;chr1;chr1;chr1;chr1;chr1;chr1;chr1;chr1;chr1;chr1;chr1;chr1;chr1;chr1;chr1;chr1;chr1;chr1;chr1;chr1;chr1;chr1;chr1;chr1;chr1;chr1;chr1;chr1;chr1;chr1;chr1;chr1;chr1;chr1;chr1;chr1;chr1;chr1;chr1;chr1;chr1;chr1;chr1;chr1;chr1;chr1;chr1;chr1;chr1;chr1;chr1;chr1;chr1;chr1;chr1;chr1;chr1;chr1;chr1;chr1;chr1;chr1;chr1;chr1;chr1;chr1;chr1;chr1;chr1;chr1;chr1;chr1;chr1;chr1;chr1;chr1;chr1;chr1;chr1;chr1;chr1;chr1;chr1;chr1;chr1;chr1;chr1;chr1;chr1;chr1;chr1;chr1;chr1;chr1;chr1;chr1;chr1;chr1;chr1;chr1;chr1;chr1;chr1;chr1;chr1;chr1;chr1;chr1;chr1;chr1;chr1;chr1;chr1;chr1;chr1;chr1;chr1;chr1;chr1;chr1;chr1;chr1;chr1;chr1;chr1;chr1;chr1;chr1;chr1;chr1;chr1;chr1;chr1;chr1;chr1;chr1;chr1;chr1;chr1;chr1;chr1;chr1;chr1;chr1;chr1;chr1;chr1;chr1;chr1;chr1;chr1;chr1;chr1;chr1;chr1;chr1;chr1;chr1;chr1;chr1;chr1;chr1;chr1;chr1;chr1;chr1;chr1;chr1;chr1;chr1;chr1;chr1;chr1;chr1;chr1;chr1;chr1;chr1;chr1;chr1;chr1;chr1;chr1;chr1;chr1;chr1;chr1;chr1;chr1;chr1;chr1;chr1;chr1;chr1;chr1;chr1;chr1;chr1;chr1;chr1;chr1;chr1;chr1;chr1;chr1;chr1;chr1;chr1;chr1;chr1;chr1;chr1;chr1;chr1;chr1;chr1;chr1;chr1;chr1;chr1;chr1;chr1;chr1;chr1;chr1;chr1;chr1;chr1	151402724;151402724;151402724;151402724;151402725;151404224;151404499;151404802;151404802;151404802;151406286;151406607;151406607;151406607;151406607;151406607;151406607;151406607;151406607;151406607;151406607;151406607;151406899;151406911;151406911;151406911;151406911;151406911;151406911;151406911;151406911;151406911;151406911;151407235;151407235;151407235;151407235;151407235;151407235;151407235;151407235;151407235;151407235;151407235;151407238;151408100;151408100;151408100;151408100;151408100;151408100;151408100;151408100;151408100;151408100;151408100;151408100;151408100;151408409;151408409;151408409;151408409;151408409;151408409;151408409;151408409;151408409;151408409;151408409;151408694;151408694;151408694;151408694;151408694;151408694;151408694;151408694;151408694;151408694;151408694;151411625;151411625;151411625;151411625;151411625;151411625;151411625;151411625;151411625;151411625;151412296;151412296;151412296;151412296;151412296;151412296;151412296;151412296;151412296;151412296;151412296;151423397;151423397;151423397;151423397;151423397;151423397;151423397;151423397;151423397;151423397;151423397;151423499;151423522;151423949;151423949;151423949;151423949;151423949;151423949;151423949;151423949;151423949;151423949;151423949;151423949;151424010;151424213;151424955;151424955;151424955;151424955;151424955;151424955;151424955;151424955;151424955;151424955;151424955;151424955;151426189;151427577;151427823;151427823;151427823;151427823;151427823;151427823;151427823;151427823;151427823;151427823;151427823;151427823;151428123;151428123;151428123;151428123;151428123;151428123;151428123;151428123;151428123;151428123;151428123;151428123;151429400;151429603;151429603;151429603;151429603;151429603;151429603;151429603;151429603;151429603;151429603;151429603;151430666;151430666;151430666;151430666;151430666;151430666;151430666;151430666;151430666;151430666;151430666;151430666;151430672;151430706;151430714;151440843;151440928;151440928;151440928;151440928;151440928;151440928;151440928;151440928;151440928;151440928;151442081;151442081;151442081;151442081;151442081;151442081;151442081;151442081;151442081;151442081;151442081;151442081;151442081;151442081;151442081;151442081;151442081;151442305;151450910;151454027;151454962;151454962;151454962;151454962;151455942;151457212;151459040;151459152;151459152;151459152;151459152;151459152;151459152;151459152;151459152;151459152;151459152;151459152;151459152	151406464;151406464;151406464;151406464;151406464;151406464;151406464;151406464;151406464;151406464;151406464;151406631;151406631;151406631;151406631;151406631;151406631;151406631;151406631;151406631;151406631;151407023;151407291;151407023;151407023;151407023;151407023;151407023;151407023;151407023;151407023;151407023;151407023;151407291;151407291;151407291;151407291;151407291;151407291;151407291;151407291;151407291;151407291;151407291;151407291;151408553;151408196;151408240;151408240;151408240;151408240;151408240;151408240;151408240;151408240;151408240;151408240;151408240;151408581;151408581;151408581;151408581;151408581;151408581;151408581;151408581;151408581;151408581;151408581;151408828;151408828;151408828;151408828;151408828;151408828;151408828;151408828;151408828;151408828;151408828;151411798;151411771;151411771;151411771;151411771;151411771;151411771;151411771;151411771;151411771;151412396;151412396;151412396;151412396;151412396;151412396;151412396;151412396;151412396;151412396;151412396;151423421;151423551;151423551;151423551;151423551;151423551;151423551;151423551;151423551;151423551;151423551;151423551;151423551;151424286;151424463;151424286;151424286;151424286;151424286;151424286;151424286;151424286;151424286;151424286;151424286;151424286;151424286;151425061;151425294;151425061;151425061;151425061;151425061;151425061;151425061;151425061;151425061;151425061;151425061;151428041;151428137;151428014;151427980;151428041;151428041;151428041;151428014;151428014;151428041;151428041;151428041;151428041;151428041;151428413;151428413;151428413;151428413;151428413;151428413;151428413;151428413;151428413;151428413;151428413;151428413;151429711;151429711;151429711;151429711;151429711;151429711;151429711;151429711;151429711;151429711;151429711;151429711;151430841;151430841;151430841;151430841;151430841;151430841;151430841;151430841;151430841;151430841;151430841;151430841;151430841;151430841;151430841;151441086;151441086;151441086;151441086;151441086;151441086;151441086;151441086;151441086;151441086;151441086;151442205;151442205;151442205;151442205;151442205;151442205;151442205;151442205;151442205;151442205;151442205;151442205;151442205;151442205;151442205;151442205;151442205;151442703;151451047;151454071;151455197;151455057;151455103;151455097;151456984;151457677;151459155;151459179;151459179;151459187;151459179;151459179;151459215;151459179;151459179;151459494;151459494;151459179;151459178	-;-;-;-;-;-;-;-;-;-;-;-;-;-;-;-;-;-;-;-;-;-;-;-;-;-;-;-;-;-;-;-;-;-;-;-;-;-;-;-;-;-;-;-;-;-;-;-;-;-;-;-;-;-;-;-;-;-;-;-;-;-;-;-;-;-;-;-;-;-;-;-;-;-;-;-;-;-;-;-;-;-;-;-;-;-;-;-;-;-;-;-;-;-;-;-;-;-;-;-;-;-;-;-;-;-;-;-;-;-;-;-;-;-;-;-;-;-;-;-;-;-;-;-;-;-;-;-;-;-;-;-;-;-;-;-;-;-;-;-;-;-;-;-;-;-;-;-;-;-;-;-;-;-;-;-;-;-;-;-;-;-;-;-;-;-;-;-;-;-;-;-;-;-;-;-;-;-;-;-;-;-;-;-;-;-;-;-;-;-;-;-;-;-;-;-;-;-;-;-;-;-;-;-;-;-;-;-;-;-;-;-;-;-;-;-;-;-;-;-;-;-;-;-;-;-;-;-;-;-;-;-;-;-;-;-;-;-;-;-;-;-;-	12192	13017	10666	12276	7629	8671	7706	9410	10033	10049
ENSG00000238711.1	chr1	151439000	151439095	+	96	9	6	16	14	29	6	4	10	9
ENSG00000143375.15	chr1;chr1;chr1;chr1;chr1;chr1;chr1;chr1;chr1;chr1;chr1;chr1;chr1;chr1;chr1;chr1;chr1;chr1;chr1;chr1;chr1;chr1;chr1;chr1;chr1;chr1;chr1;chr1;chr1;chr1;chr1;chr1;chr1;chr1;chr1;chr1;chr1;chr1;chr1;chr1;chr1;chr1;chr1;chr1;chr1	151510510;151510936;151511387;151511387;151515495;151518506;151518506;151518506;151518506;151519370;151520166;151520166;151520414;151520414;151520596;151520620;151523434;151523434;151524226;151524674;151525594;151525642;151526975;151526975;151529350;151529350;151529909;151530489;151532402;151533975;151534140;151535042;151535600;151535600;151535780;151535780;151535878;151536237;151536237;151536730;151536730;151536730;151537205;151537205;151537205	151510549;151511000;151511515;151511515;151515616;151519392;151519392;151519029;151519029;151519392;151520266;151520266;151520483;151520483;151520691;151520691;151523561;151523561;151524358;151524886;151525790;151525790;151527107;151527107;151529392;151529559;151530115;151530746;151532572;151534136;151535131;151535131;151535683;151535683;151535898;151535898;151536345;151536345;151536345;151536893;151536893;151536893;151537502;151538692;151538692	+;+;+;+;+;+;+;+;+;+;+;+;+;+;+;+;+;+;+;+;+;+;+;+;+;+;+;+;+;+;+;+;+;+;+;+;+;+;+;+;+;+;+;+;+	6616	2327	1759	2211	1256	1138	1301	3463	4031	3876
ENSG00000252840.1	chr1	151527831	151527938	-	108	0	0	0	0	0	0	0	0	0
ENSG00000143367.17	chr1;chr1;chr1;chr1;chr1;chr1;chr1;chr1;chr1;chr1;chr1;chr1;chr1;chr1;chr1;chr1;chr1;chr1;chr1;chr1;chr1;chr1;chr1;chr1;chr1;chr1;chr1;chr1;chr1;chr1;chr1;chr1;chr1;chr1;chr1;chr1;chr1;chr1;chr1;chr1;chr1;chr1;chr1;chr1;chr1;chr1;chr1;chr1;chr1;chr1	151540305;151540308;151540309;151540334;151562091;151562091;151562522;151562585;151562585;151562585;151562585;151563904;151563904;151563904;151563904;151563904;151564525;151564525;151564525;151564525;151565922;151566163;151566163;151566163;151566163;151569657;151569657;151569657;151569657;151569657;151574270;151574270;151574270;151574270;151574911;151574911;151574911;151574911;151578721;151578721;151578721;151579649;151579649;151579649;151580942;151580942;151580942;151581644;151581644;151581644	151540426;151540426;151540426;151540426;151562165;151562165;151562686;151562686;151562686;151562686;151562686;151563990;151563990;151563990;151563990;151563990;151565021;151564614;151564614;151564614;151566228;151566228;151566228;151566228;151566228;151569770;151569826;151569770;151569770;151569770;151574398;151574398;151574398;151574398;151574927;151575005;151575005;151575005;151578826;151578826;151578826;151579732;151579732;151579732;151581042;151581042;151581042;151583583;151583583;151583583	+;+;+;+;+;+;+;+;+;+;+;+;+;+;+;+;+;+;+;+;+;+;+;+;+;+;+;+;+;+;+;+;+;+;+;+;+;+;+;+;+;+;+;+;+;+;+;+;+;+	3878	4349	3405	3868	10884	12052	11741	10630	10589	10020
ENSG00000232536.1	chr1;chr1	151540516;151561724	151540909;151561855	+;+	526	10	29	16	73	41	35	11	21	17
ENSG00000207606.1	chr1	151545796	151545891	+	96	5	7	12	10	20	28	2	4	10
ENSG00000223861.1	chr1	151557446	151557940	+	495	29	12	15	32	64	86	37	40	8
ENSG00000143376.14	chr1;chr1;chr1;chr1;chr1;chr1;chr1;chr1;chr1;chr1;chr1;chr1;chr1;chr1;chr1;chr1;chr1;chr1;chr1;chr1;chr1;chr1;chr1;chr1;chr1;chr1;chr1;chr1;chr1;chr1;chr1;chr1;chr1;chr1;chr1;chr1;chr1;chr1;chr1;chr1;chr1;chr1;chr1;chr1;chr1;chr1;chr1;chr1;chr1;chr1;chr1;chr1;chr1;chr1;chr1;chr1;chr1;chr1;chr1;chr1;chr1;chr1;chr1;chr1;chr1;chr1;chr1;chr1;chr1;chr1;chr1;chr1;chr1;chr1;chr1;chr1;chr1;chr1;chr1;chr1;chr1;chr1;chr1;chr1;chr1;chr1;chr1;chr1;chr1;chr1;chr1;chr1;chr1;chr1;chr1;chr1;chr1;chr1;chr1;chr1;chr1;chr1;chr1;chr1;chr1;chr1;chr1;chr1;chr1;chr1;chr1;chr1;chr1;chr1;chr1;chr1;chr1;chr1;chr1;chr1;chr1;chr1;chr1;chr1;chr1;chr1;chr1;chr1;chr1;chr1;chr1;chr1;chr1;chr1;chr1;chr1;chr1;chr1;chr1;chr1;chr1;chr1;chr1;chr1;chr1;chr1;chr1;chr1;chr1;chr1;chr1;chr1;chr1;chr1	151612006;151612029;151612050;151612064;151612189;151612337;151612394;151612481;151612486;151613926;151638856;151638888;151638888;151638888;151638888;151638888;151638888;151638888;151638893;151638980;151658235;151658235;151658235;151658235;151658235;151658235;151658235;151658235;151658235;151658235;151658235;151658235;151658235;151658235;151658243;151658369;151659584;151660384;151660798;151660798;151660798;151660798;151660798;151660798;151660798;151660798;151660798;151660798;151660798;151660798;151660798;151660798;151660798;151662166;151662166;151662166;151662166;151662166;151662166;151662166;151662166;151662166;151662166;151662166;151662166;151662166;151662166;151662166;151665933;151665933;151665933;151665933;151665933;151665933;151665933;151665933;151665933;151665933;151665933;151665933;151665933;151665933;151668472;151668472;151668472;151668472;151668472;151668472;151668472;151668472;151668472;151668472;151668472;151668472;151668472;151669141;151675856;151683356;151683356;151683356;151683356;151683356;151683356;151683356;151683356;151683356;151683356;151683356;151683356;151683356;151685346;151692435;151692435;151692435;151692435;151692435;151692435;151692435;151692435;151692435;151692435;151692435;151692435;151692911;151692911;151692911;151692911;151692911;151692911;151692911;151692911;151692911;151692911;151692911;151692911;151693424;151693424;151693424;151693424;151693424;151693424;151693424;151693424;151693424;151693424;151693544;151693593;151693593;151693593;151693593;151693593;151693593;151694370;151694370	151612381;151612512;151612512;151612381;151612512;151612381;151612512;151612512;151612512;151614466;151639119;151639119;151639119;151639119;151639119;151639119;151639119;151639119;151639119;151639119;151658427;151658427;151658427;151658427;151658427;151658427;151658427;151658427;151658427;151658427;151658427;151658427;151658427;151658427;151658427;151658427;151660188;151660862;151660862;151660862;151661536;151660862;151660862;151660862;151660862;151660862;151660862;151660862;151660862;151660862;151660862;151660862;151660862;151662270;151662744;151662270;151662270;151662270;151662270;151662270;151662270;151662270;151662270;151662270;151662270;151662270;151662270;151662270;151666011;151666011;151666011;151666011;151666011;151666011;151667231;151666011;151666011;151666011;151666011;151666011;151666011;151666011;151668635;151668635;151668635;151668635;151668635;151668635;151668635;151668635;151668635;151668635;151668635;151668635;151668635;151669363;151680453;151683445;151683445;151683445;151683445;151683445;151683445;151683445;151683445;151683445;151683445;151683445;151683445;151683445;151685509;151692584;151692584;151692584;151692584;151692584;151692584;151692584;151692584;151692584;151692584;151692584;151692584;151693039;151693039;151693039;151693039;151693039;151694490;151693039;151693039;151693039;151693039;151693039;151693039;151693483;151693483;151693483;151693483;151694484;151693471;151693483;151693483;151693483;151693483;151694474;151694484;151693601;151694445;151694505;151699091;151693618;151694485;151699080	+;+;+;+;+;+;+;+;+;+;+;+;+;+;+;+;+;+;+;+;+;+;+;+;+;+;+;+;+;+;+;+;+;+;+;+;+;+;+;+;+;+;+;+;+;+;+;+;+;+;+;+;+;+;+;+;+;+;+;+;+;+;+;+;+;+;+;+;+;+;+;+;+;+;+;+;+;+;+;+;+;+;+;+;+;+;+;+;+;+;+;+;+;+;+;+;+;+;+;+;+;+;+;+;+;+;+;+;+;+;+;+;+;+;+;+;+;+;+;+;+;+;+;+;+;+;+;+;+;+;+;+;+;+;+;+;+;+;+;+;+;+;+;+;+;+;+;+;+;+;+;+;+;+	16711	3206	2893	3155	3518	3434	3392	2469	2680	2471
ENSG00000250734.2	chr1;chr1	151612038;151613191	151612399;151613363	-;-	535	3	13	2	12	0	1	26	1	6
ENSG00000206635.1	chr1	151629324	151629430	+	107	0	4	2	0	0	2	0	0	0
ENSG00000159409.15	chr1;chr1;chr1;chr1;chr1;chr1;chr1;chr1;chr1;chr1;chr1;chr1;chr1;chr1;chr1;chr1;chr1;chr1;chr1;chr1;chr1;chr1;chr1;chr1;chr1;chr1;chr1;chr1;chr1;chr1;chr1;chr1;chr1;chr1;chr1;chr1;chr1;chr1;chr1;chr1;chr1;chr1;chr1;chr1;chr1;chr1;chr1;chr1;chr1;chr1;chr1;chr1;chr1;chr1;chr1;chr1;chr1;chr1;chr1;chr1;chr1;chr1;chr1;chr1;chr1;chr1	151700058;151702404;151702405;151702415;151705031;151705031;151705031;151705031;151705822;151705822;151705822;151705822;151706224;151706224;151706224;151706224;151706669;151706669;151706669;151706669;151707145;151707145;151707145;151707507;151707507;151707507;151707507;151707509;151707792;151707792;151707792;151707792;151707792;151707792;151708998;151708998;151708998;151708998;151708998;151708998;151708998;151709220;151709220;151709220;151709220;151709220;151709220;151709220;151709743;151709743;151709743;151709743;151709743;151709743;151714594;151714594;151714594;151714594;151714594;151715619;151715876;151715876;151715876;151715876;151716755;151716755	151703448;151703448;151703448;151703448;151705168;151705168;151705168;151705168;151705965;151705965;151705965;151705965;151706361;151706361;151706361;151706361;151706734;151706734;151706734;151706734;151707294;151707648;151707294;151707648;151707648;151707648;151707648;151707648;151707935;151707935;151707935;151707935;151707935;151707935;151709077;151709077;151709077;151709077;151709077;151709077;151709077;151709348;151709345;151709537;151709345;151709348;151709348;151709348;151709791;151709791;151709791;151710325;151709791;151709791;151714676;151714676;151714676;151714676;151714676;151715981;151715984;151715981;151716052;151716803;151716783;151716798	-;-;-;-;-;-;-;-;-;-;-;-;-;-;-;-;-;-;-;-;-;-;-;-;-;-;-;-;-;-;-;-;-;-;-;-;-;-;-;-;-;-;-;-;-;-;-;-;-;-;-;-;-;-;-;-;-;-;-;-;-;-;-;-;-;-	6774	46	70	77	55	58	81	24	14	17
ENSG00000227045.1	chr1;chr1	151701026;151708114	151701138;151708386	+;+	386	0	0	0	0	0	0	0	0	0
ENSG00000178796.13	chr1;chr1;chr1;chr1;chr1;chr1;chr1;chr1;chr1;chr1;chr1;chr1;chr1;chr1;chr1;chr1;chr1;chr1;chr1;chr1;chr1;chr1;chr1;chr1;chr1;chr1;chr1;chr1	151710433;151711838;151713469;151714420;151719596;151721522;151721836;151722086;151722086;151722086;151722129;151727575;151727575;151727575;151728371;151728429;151728766;151728766;151728766;151728766;151728766;151728766;151729488;151729488;151729488;151729488;151729488;151729488	151711374;151711997;151713564;151714529;151719688;151721620;151721936;151722162;151722162;151722162;151722162;151727621;151727621;151727621;151728463;151728475;151728893;151728893;151728893;151728893;151728893;151728893;151729524;151729606;151729805;151729606;151729805;151729606	+;+;+;+;+;+;+;+;+;+;+;+;+;+;+;+;+;+;+;+;+;+;+;+;+;+;+;+	2276	4	0	0	0	0	4	4	2	0
ENSG00000206980.1	chr1	151747597	151747700	-	104	0	0	0	2	0	0	0	0	1
ENSG00000269621.1	chr1;chr1	151755541;151759569	151755826;151759911	+;+	629	0	0	0	0	8	0	2	0	0
ENSG00000236940.1	chr1;chr1	151757659;151758098	151757775;151758442	+;+	462	4	11	0	0	1	4	0	0	2
ENSG00000143436.11	chr1;chr1;chr1;chr1;chr1;chr1;chr1;chr1;chr1;chr1;chr1;chr1;chr1;chr1;chr1;chr1;chr1;chr1;chr1;chr1;chr1;chr1;chr1;chr1;chr1;chr1;chr1;chr1;chr1;chr1;chr1;chr1;chr1;chr1;chr1;chr1;chr1;chr1;chr1;chr1;chr1;chr1;chr1;chr1;chr1;chr1;chr1;chr1;chr1;chr1;chr1;chr1;chr1	151759647;151759647;151759654;151759875;151759884;151760816;151760816;151760816;151760816;151760816;151760874;151761451;151761451;151761451;151761451;151761475;151761507;151761962;151761962;151761962;151761962;151762105;151762105;151762105;151762105;151762105;151762105;151762113;151762318;151762376;151762376;151762376;151762376;151762376;151762376;151762376;151762617;151762950;151762955;151762990;151762990;151762990;151762990;151762990;151762990;151763327;151763327;151763327;151763327;151763327;151763327;151763327;151763327	151760181;151760181;151760031;151760181;151760181;151760920;151760899;151760899;151760899;151760899;151760899;151761552;151761519;151761552;151761552;151761552;151761552;151762010;151762010;151762025;151762025;151762155;151762155;151762155;151762155;151762155;151762155;151762155;151762500;151762500;151762500;151762500;151762500;151762500;151762500;151762500;151763146;151763146;151763146;151763146;151763146;151763067;151763146;151763146;151763146;151763489;151763334;151763334;151763390;151763334;151763484;151763496;151763496	-;-;-;-;-;-;-;-;-;-;-;-;-;-;-;-;-;-;-;-;-;-;-;-;-;-;-;-;-;-;-;-;-;-;-;-;-;-;-;-;-;-;-;-;-;-;-;-;-;-;-;-;-	1740	3452	2269	2605	2448	3602	2939	2213	2387	2084
ENSG00000143450.19	chr1;chr1;chr1;chr1;chr1;chr1;chr1;chr1;chr1;chr1;chr1;chr1;chr1;chr1;chr1;chr1;chr1;chr1;chr1;chr1;chr1;chr1;chr1;chr1;chr1;chr1;chr1;chr1;chr1;chr1;chr1;chr1;chr1;chr1;chr1;chr1;chr1;chr1;chr1;chr1;chr1	151762899;151762969;151763480;151763578;151766655;151766690;151766690;151767163;151767163;151767163;151767163;151767163;151767163;151767163;151767194;151767225;151767225;151767225;151767225;151767225;151767225;151767248;151767960;151768058;151768058;151768058;151768058;151768145;151770172;151770172;151770172;151770172;151770172;151770172;151771077;151771077;151771077;151771077;151771077;151771077;151771077	151763167;151763167;151763565;151766888;151766888;151766888;151766888;151767511;151767299;151767223;151767223;151767223;151767223;151767223;151767223;151767299;151767299;151767299;151767299;151767299;151767299;151767299;151768179;151768233;151768233;151768233;151768233;151768233;151770257;151770257;151770257;151770257;151770257;151770257;151771334;151771330;151771334;151771332;151771330;151771321;151771330	+;+;+;+;+;+;+;+;+;+;+;+;+;+;+;+;+;+;+;+;+;+;+;+;+;+;+;+;+;+;+;+;+;+;+;+;+;+;+;+;+	4633	29	34	49	51	46	40	46	62	38
ENSG00000249602.1	chr1;chr1;chr1	151763384;151768138;151769344	151763501;151768243;151769501	-;-;-	382	24	33	7	14	19	10	14	9	25
ENSG00000232937.1	chr1;chr1	151765709;151766008	151765750;151766389	+;+	424	0	0	0	0	0	0	0	0	0
ENSG00000268288.1	chr1	151766486	151767000	-	515	0	0	2	1	2	2	2	0	10
ENSG00000182134.17	chr1;chr1;chr1;chr1;chr1;chr1;chr1;chr1;chr1;chr1;chr1;chr1;chr1;chr1;chr1;chr1;chr1;chr1;chr1;chr1;chr1;chr1;chr1;chr1;chr1;chr1;chr1;chr1;chr1;chr1;chr1;chr1;chr1;chr1;chr1;chr1;chr1;chr1;chr1;chr1;chr1;chr1;chr1;chr1;chr1;chr1;chr1;chr1;chr1;chr1;chr1;chr1;chr1;chr1;chr1;chr1;chr1;chr1;chr1;chr1;chr1;chr1;chr1;chr1;chr1;chr1;chr1;chr1;chr1;chr1;chr1;chr1;chr1;chr1;chr1;chr1;chr1;chr1;chr1;chr1;chr1;chr1;chr1;chr1;chr1;chr1;chr1;chr1;chr1;chr1;chr1;chr1;chr1;chr1;chr1;chr1;chr1;chr1;chr1;chr1;chr1;chr1;chr1;chr1;chr1;chr1;chr1;chr1;chr1;chr1;chr1;chr1;chr1;chr1;chr1;chr1;chr1;chr1;chr1;chr1;chr1;chr1;chr1;chr1;chr1;chr1;chr1;chr1;chr1;chr1;chr1	151770107;151771564;151773479;151773492;151773494;151773494;151773498;151774099;151774413;151774413;151774413;151774413;151774710;151774710;151774710;151774710;151774710;151774710;151774710;151774710;151775065;151775065;151775065;151775065;151775065;151775065;151775065;151775065;151775392;151775392;151775392;151775392;151775392;151775392;151775392;151775392;151775820;151775820;151775820;151775820;151775820;151775820;151775820;151775820;151776096;151776096;151776096;151776096;151776096;151776096;151776096;151776096;151776439;151776439;151776439;151776439;151776439;151776439;151776439;151776439;151778633;151778685;151778685;151778685;151778685;151778685;151778685;151778685;151778685;151779103;151779103;151779103;151779103;151779103;151779103;151779103;151779103;151779103;151779743;151779951;151779951;151779951;151779951;151779951;151779979;151779990;151780051;151780051;151780051;151780051;151780087;151781481;151781481;151781481;151781481;151781481;151781481;151781481;151781481;151781481;151781481;151781481;151781481;151781481;151781909;151782780;151782899;151782899;151782899;151782899;151782899;151782899;151782899;151782899;151782899;151782899;151782899;151782899;151782899;151783624;151790380;151790380;151790380;151790380;151790380;151790380;151790380;151790399;151790405;151790405;151790810	151770562;151771986;151774504;151774504;151774227;151774504;151774504;151774227;151774504;151774504;151774504;151774504;151774806;151774806;151774806;151774806;151774806;151774806;151774806;151774806;151775166;151775166;151775166;151775166;151775166;151775166;151775166;151775166;151775543;151775543;151775543;151775543;151775543;151775543;151775543;151775543;151775884;151775884;151775884;151775884;151775884;151775884;151775884;151775884;151776268;151776268;151776268;151776268;151776268;151776268;151776268;151776268;151776599;151776599;151776599;151776599;151776599;151776599;151776599;151776599;151779006;151779006;151779006;151779006;151779006;151779006;151779006;151779006;151779006;151779242;151779242;151779242;151779242;151779242;151779242;151779207;151779242;151779242;151780140;151780140;151780140;151780140;151780128;151780140;151780140;151780140;151780140;151780140;151780140;151780140;151780140;151781587;151781587;151781587;151781587;151781587;151781587;151781587;151781587;151781587;151781587;151781587;151781587;151781587;151782019;151783049;151783049;151783188;151783049;151783049;151783049;151783049;151783049;151783049;151783049;151783049;151783049;151783049;151783049;151783771;151790480;151790433;151790483;151790500;151790479;151790522;151790488;151790488;151790430;151790505;151791416	-;-;-;-;-;-;-;-;-;-;-;-;-;-;-;-;-;-;-;-;-;-;-;-;-;-;-;-;-;-;-;-;-;-;-;-;-;-;-;-;-;-;-;-;-;-;-;-;-;-;-;-;-;-;-;-;-;-;-;-;-;-;-;-;-;-;-;-;-;-;-;-;-;-;-;-;-;-;-;-;-;-;-;-;-;-;-;-;-;-;-;-;-;-;-;-;-;-;-;-;-;-;-;-;-;-;-;-;-;-;-;-;-;-;-;-;-;-;-;-;-;-;-;-;-;-;-;-;-;-;-	5092	1342	758	1089	806	875	819	904	857	845
ENSG00000203288.6	chr1;chr1;chr1;chr1;chr1;chr1;chr1	151790804;151790824;151790837;151790842;151791435;151793815;151793815	151791245;151791245;151791672;151791245;151791670;151794403;151794402	+;+;+;+;+;+;+	1458	18	22	24	47	25	14	37	19	33
ENSG00000269489.1	chr1	151798054	151798602	+	549	6	0	2	2	5	0	19	5	2
ENSG00000213171.3	chr1;chr1	151800264;151805230	151802717;151805419	-;-	2644	0	0	20	0	0	0	0	0	0
ENSG00000143365.20	chr1;chr1;chr1;chr1;chr1;chr1;chr1;chr1;chr1;chr1;chr1;chr1;chr1;chr1;chr1;chr1;chr1;chr1;chr1;chr1;chr1;chr1;chr1;chr1;chr1;chr1;chr1;chr1;chr1;chr1;chr1;chr1;chr1;chr1;chr1;chr1;chr1;chr1;chr1;chr1;chr1;chr1;chr1;chr1;chr1;chr1;chr1;chr1;chr1;chr1;chr1;chr1;chr1;chr1;chr1;chr1;chr1;chr1;chr1;chr1;chr1;chr1;chr1;chr1;chr1;chr1;chr1;chr1;chr1;chr1;chr1;chr1;chr1;chr1;chr1;chr1;chr1;chr1;chr1;chr1;chr1;chr1;chr1;chr1	151806071;151806071;151806100;151806100;151806120;151806120;151806894;151806958;151811325;151811325;151811325;151811325;151811325;151811325;151811325;151811325;151811509;151812403;151812947;151812947;151812947;151812947;151812947;151812947;151813239;151813239;151813239;151813239;151813239;151813239;151813239;151813488;151813488;151813488;151813488;151813488;151813488;151813488;151814574;151814574;151814574;151814574;151814574;151814574;151814574;151814574;151814574;151814913;151814913;151814913;151814913;151814913;151814913;151814913;151814913;151816439;151816664;151816664;151816664;151816664;151816664;151816664;151816664;151817195;151817195;151817195;151817195;151817195;151817195;151825930;151825930;151829429;151829429;151829429;151829429;151829429;151829429;151830928;151831725;151831725;151831725;151831725;151831725;151831725	151807633;151807633;151807633;151807633;151807633;151807633;151807633;151807633;151811434;151814789;151811434;151811434;151811434;151811434;151811434;151811434;151813057;151813346;151813057;151813057;151813057;151813057;151813057;151813057;151813346;151813346;151813346;151813346;151813346;151813346;151813346;151813620;151813620;151813620;151813620;151813702;151813620;151813620;151814695;151814644;151814695;151814695;151814695;151814695;151814695;151814695;151814695;151815425;151815425;151815425;151815425;151815133;151815425;151815425;151815425;151816805;151816805;151816805;151816805;151816805;151816805;151816805;151816805;151817280;151817280;151817280;151817280;151817280;151817280;151826078;151826096;151829458;151829458;151829458;151829458;151829458;151829458;151831132;151831845;151831750;151831845;151831806;151831798;151831802	-;-;-;-;-;-;-;-;-;-;-;-;-;-;-;-;-;-;-;-;-;-;-;-;-;-;-;-;-;-;-;-;-;-;-;-;-;-;-;-;-;-;-;-;-;-;-;-;-;-;-;-;-;-;-;-;-;-;-;-;-;-;-;-;-;-;-;-;-;-;-;-;-;-;-;-;-;-;-;-;-;-;-;-	6517	8	2	6	2	0	0	0	6	4
ENSG00000225556.2	chr1;chr1;chr1;chr1;chr1;chr1	151837818;151837819;151837821;151839664;151840065;151840203	151839220;151839220;151839220;151839820;151840164;151840557	-;-;-;-;-;-	2015	0	0	7	0	0	2	0	2	0
ENSG00000201134.1	chr1	151841736	151841837	-	102	0	0	0	0	0	0	0	0	0
ENSG00000234614.1	chr1;chr1;chr1	151841877;151844045;151850233	151842031;151844242;151850385	+;+;+	506	0	3	0	0	0	0	0	0	0
ENSG00000196407.12	chr1;chr1;chr1;chr1;chr1;chr1;chr1;chr1;chr1	151847101;151847282;151847738;151848182;151848182;151851053;151851053;151852258;151853443	151847414;151847414;151847862;151848292;151848292;151851191;151851163;151852459;151853712	-;-;-;-;-;-;-;-;-	1161	0	0	0	0	2	4	0	0	0
ENSG00000159445.13	chr1;chr1;chr1;chr1;chr1;chr1;chr1;chr1;chr1;chr1;chr1;chr1;chr1;chr1;chr1;chr1;chr1;chr1;chr1;chr1;chr1;chr1;chr1	151870866;151874055;151874377;151877001;151877001;151877001;151877087;151888273;151888273;151888273;151888273;151889214;151889214;151889214;151889214;151889983;151889983;151894830;151895008;151895008;151909360;151909360;151909360	151874928;151874928;151874928;151877125;151877125;151877125;151877125;151888383;151888383;151888383;151888383;151889750;151889373;151889373;151889373;151891440;151890214;151895194;151895194;151895194;151909637;151909511;151909502	-;-;-;-;-;-;-;-;-;-;-;-;-;-;-;-;-;-;-;-;-;-;-	6937	2829	1954	2752	2842	3422	3080	2188	1990	1936
ENSG00000285651.1	chr1;chr1;chr1	151885251;151896312;151898169	151885281;151897910;151899333	+;+;+	2795	26	13	13	18	3	26	9	16	38
ENSG00000286581.1	chr1;chr1	151944890;151953482	151945046;151953985	+;+	661	0	0	0	0	0	0	1	0	0
ENSG00000223810.2	chr1	151949523	151950912	-	1390	0	0	0	0	0	0	0	0	0
ENSG00000197747.9	chr1;chr1;chr1;chr1;chr1;chr1;chr1;chr1;chr1;chr1;chr1;chr1;chr1	151982915;151982918;151983232;151984077;151985158;151986099;151986099;151986099;151986099;151992523;151993752;151993752;151993752	151983324;151983324;151983324;151984183;151985335;151986251;151986251;151986251;151986251;151992578;151993824;151993829;151993859	-;-;-;-;-;-;-;-;-;-;-;-;-	1012	23721	13758	19126	14329	20570	18881	24938	21752	20534
ENSG00000229021.2	chr1;chr1;chr1;chr1;chr1;chr1;chr1;chr1;chr1;chr1;chr1;chr1;chr1	151994531;151998708;152010873;152014023;152015675;152016006;152016900;152018627;152020237;152021170;152021602;152022437;152041585	151994606;151998821;152010982;152014131;152015732;152016075;152018528;152018837;152020339;152021384;152021752;152022509;152042774	+;+;+;+;+;+;+;+;+;+;+;+;+	4109	17	19	28	20	14	8	4	15	17
ENSG00000240667.1	chr1;chr1;chr1;chr1	152018662;152020237;152021164;152022436	152018839;152020336;152021380;152022508	+;+;+;+	568	0	0	0	0	0	0	0	0	0
ENSG00000163191.6	chr1;chr1;chr1;chr1;chr1;chr1	152032506;152032506;152033648;152033648;152036913;152047822	152032823;152032823;152033800;152033800;152037004;152047907	-;-;-;-;-;-	649	13785	10342	12010	18562	21533	19601	15806	12969	11311
ENSG00000232678.2	chr1	152077952	152078211	+	260	0	0	0	0	0	0	0	2	0
ENSG00000285818.1	chr1	152079557	152080903	-	1347	0	0	0	14	0	0	0	0	0
ENSG00000182898.4	chr1;chr1;chr1	152084141;152088006;152089020	152087543;152088163;152089064	-;-;-	3606	0	0	2	0	0	0	0	0	4
ENSG00000159450.13	chr1;chr1;chr1	152106317;152113943;152115391	152113078;152114111;152115444	-;-;-	6985	197	137	181	86	56	45	122	135	154
ENSG00000226716.1	chr1;chr1	152122534;152124400	152122656;152125065	+;+	789	0	0	0	0	0	0	0	0	0
ENSG00000233792.3	chr1;chr1;chr1	152124016;152124438;152196653	152124705;152125080;152196699	-;-;-	1112	0	0	0	8	0	0	0	0	6
ENSG00000215853.3	chr1;chr1;chr1	152153595;152157752;152159184	152156960;152157909;152159228	-;-;-	3569	7	0	0	0	0	0	0	0	0
ENSG00000237975.7	chr1;chr1;chr1;chr1;chr1;chr1;chr1;chr1;chr1;chr1;chr1;chr1;chr1;chr1;chr1;chr1;chr1;chr1;chr1;chr1;chr1;chr1;chr1;chr1;chr1;chr1;chr1;chr1;chr1;chr1;chr1;chr1;chr1;chr1;chr1;chr1;chr1;chr1;chr1;chr1;chr1;chr1;chr1;chr1;chr1;chr1;chr1;chr1;chr1;chr1;chr1;chr1;chr1;chr1;chr1;chr1;chr1;chr1;chr1;chr1;chr1;chr1;chr1;chr1;chr1;chr1;chr1;chr1;chr1;chr1;chr1;chr1;chr1;chr1;chr1;chr1;chr1;chr1;chr1;chr1;chr1;chr1;chr1;chr1;chr1;chr1;chr1;chr1;chr1;chr1;chr1;chr1;chr1;chr1;chr1;chr1;chr1;chr1;chr1;chr1;chr1;chr1;chr1	152168125;152189303;152189303;152189305;152189311;152189333;152189344;152189351;152189352;152189352;152248895;152248895;152248895;152248895;152248895;152248895;152248910;152249003;152251653;152251653;152251653;152251653;152251653;152251653;152251653;152269417;152301754;152301754;152312576;152313459;152314624;152314624;152314906;152314906;152331476;152332583;152332583;152332583;152332583;152332583;152332583;152332583;152332583;152332583;152332583;152332583;152332583;152335339;152335339;152335339;152335339;152335339;152335339;152335339;152335339;152335339;152335339;152335339;152335379;152336420;152337068;152337989;152337989;152337989;152337989;152337989;152337989;152337989;152337989;152337989;152337989;152337989;152341087;152341087;152341087;152341087;152341087;152341087;152341087;152341087;152341087;152341087;152341087;152363987;152363987;152363987;152363987;152363987;152363987;152363987;152363987;152363987;152363987;152363987;152365752;152373954;152373954;152373954;152373954;152404430;152404430;152407754;152444844	152168420;152189481;152189655;152189508;152189508;152189481;152189508;152189508;152189655;152189481;152249012;152249012;152249012;152249012;152249012;152249012;152249012;152249012;152251758;152251758;152251758;152251758;152251758;152251758;152251758;152271094;152301833;152301833;152314038;152314038;152314957;152314957;152314957;152314957;152335439;152332748;152332748;152332748;152332748;152332748;152332748;152332748;152332748;152332748;152332748;152332686;152332748;152335439;152335439;152335439;152335439;152335439;152335439;152335439;152335439;152335439;152335439;152335439;152335439;152338518;152337094;152338089;152338089;152338089;152338089;152338089;152338089;152338089;152338089;152338089;152338089;152338089;152341210;152341210;152341210;152341210;152341110;152341210;152341210;152341210;152341210;152341210;152341210;152366692;152365639;152365652;152364080;152365652;152365557;152365638;152365652;152365652;152365649;152365823;152365823;152374047;152374047;152374047;152374047;152405050;152404507;152408084;152445456	+;+;+;+;+;+;+;+;+;+;+;+;+;+;+;+;+;+;+;+;+;+;+;+;+;+;+;+;+;+;+;+;+;+;+;+;+;+;+;+;+;+;+;+;+;+;+;+;+;+;+;+;+;+;+;+;+;+;+;+;+;+;+;+;+;+;+;+;+;+;+;+;+;+;+;+;+;+;+;+;+;+;+;+;+;+;+;+;+;+;+;+;+;+;+;+;+;+;+;+;+;+;+	14980	744	621	728	612	607	556	1162	1197	1071
ENSG00000236427.1	chr1;chr1	152205858;152206859	152206055;152207057	+;+	397	33	18	14	3	11	11	40	25	16
ENSG00000197915.7	chr1;chr1;chr1	152212076;152223116;152224143	152221490;152223278;152224193	-;-;-	9629	276	207	434	432	453	368	581	859	734
ENSG00000143631.11	chr1;chr1;chr1	152302165;152315319;152325189	152314747;152315477;152325239	-;-;-	12793	1790	2056	1991	1579	1411	1212	1536	2400	2153
ENSG00000143520.6	chr1;chr1;chr1	152348735;152358747;152359956	152357647;152358906;152360006	-;-;-	9124	76	53	133	49	12	56	68	80	78
ENSG00000183586.8	chr1	152399577	152399769	+	193	0	0	0	3	0	0	0	0	0
ENSG00000143536.7	chr1;chr1;chr1	152409243;152412096;152414214	152410943;152412246;152414263	-;-;-	1902	0	0	11	0	2	0	0	8	0
ENSG00000186207.5	chr1;chr1	152510803;152511514	152510998;152512177	+;+	860	0	4	8	4	0	2	14	6	8
ENSG00000169509.6	chr1;chr1	152514482;152515362	152514552;152516008	+;+	718	0	0	0	2	14	5	0	0	0
ENSG00000185966.4	chr1;chr1	152565654;152566738	152566229;152566780	-;-	619	0	0	0	0	0	0	0	0	0
ENSG00000163202.5	chr1;chr1	152579381;152580469	152579957;152580516	-;-	625	0	0	8	0	2	0	0	0	0
ENSG00000244057.5	chr1;chr1;chr1	152600234;152600662;152600707	152600284;152601086;152601086	+;+;+	476	0	0	0	0	0	0	0	0	0
ENSG00000187238.5	chr1	152613811	152614098	+	288	0	0	0	0	0	0	0	0	0
ENSG00000185962.1	chr1	152622834	152623103	-	270	0	0	6	0	0	0	0	0	0
ENSG00000226947.1	chr1	152644393	152644717	-	325	0	0	0	8	0	0	0	0	0
ENSG00000285753.1	chr1	152656332	152656501	+	170	0	0	0	0	0	0	0	0	0
ENSG00000187223.4	chr1;chr1	152663380;152664085	152663429;152664659	+;+	625	0	0	0	0	0	0	0	0	0
ENSG00000187180.4	chr1;chr1	152675279;152675995	152675328;152676569	+;+	625	0	0	0	0	0	0	0	0	0
ENSG00000159455.9	chr1;chr1	152686123;152686824	152686156;152687397	+;+	608	0	0	0	0	0	0	0	0	0
ENSG00000187173.4	chr1;chr1	152698345;152698882	152698394;152699442	+;+	611	0	0	0	0	0	0	0	0	0
ENSG00000187170.6	chr1;chr1	152708160;152709055	152708394;152709434	+;+	615	0	0	0	0	0	0	0	0	0
ENSG00000198854.5	chr1	152719522	152720470	+	949	0	0	4	0	0	0	0	0	0
ENSG00000229713.1	chr1	152737518	152737868	+	351	0	0	2	0	0	0	0	0	0
ENSG00000233819.1	chr1	152744299	152744606	+	308	0	0	0	0	0	0	0	0	0
ENSG00000203786.7	chr1;chr1	152758025;152759561	152758059;152762056	+;+	2531	0	0	12	4	12	0	0	4	0
ENSG00000240386.4	chr1;chr1	152775140;152776350	152775190;152777024	+;+	726	0	0	0	0	0	0	0	0	0
ENSG00000186226.9	chr1;chr1;chr1;chr1;chr1;chr1	152786214;152786257;152787278;152787278;152787300;152787434	152786363;152786307;152787702;152788426;152787343;152787656	+;+;+;+;+;+	1299	2	12	8	2	0	0	0	8	8
ENSG00000172155.10	chr1;chr1	152796721;152797773	152796771;152798181	+;+	460	0	0	0	0	0	0	0	0	0
ENSG00000197084.6	chr1;chr1;chr1;chr1;chr1	152804832;152805226;152805435;152806601;152806601	152805498;152805344;152805498;152806628;152806651	-;-;-;-;-	718	0	3	0	0	2	4	0	0	0
ENSG00000196734.9	chr1	152811971	152813108	+	1138	2	0	0	0	0	0	2	4	0
ENSG00000186844.6	chr1	152827473	152828097	+	625	0	0	1	0	0	0	0	0	0
ENSG00000235942.3	chr1;chr1	152842856;152843500	152843011;152843983	+;+	640	0	0	0	0	0	0	0	0	0
ENSG00000285946.2	chr1;chr1	152859996;152860677	152860031;152861252	+;+	612	0	0	1	0	0	0	0	0	0
ENSG00000163206.6	chr1;chr1	152878322;152884403	152878446;152885047	+;+	770	0	0	0	0	4	0	2	0	0
ENSG00000289062.2	chr1;chr1;chr1;chr1	152897800;152897817;152912873;152913041	152898866;152898866;152913110;152913134	-;-;-;-	1329	2	0	10	32	29	42	14	6	0
ENSG00000163207.7	chr1;chr1	152908546;152909779	152908589;152911886	+;+	2152	20	18	26	331	335	268	38	49	84
ENSG00000224308.1	chr1;chr1	152930040;152948986	152931811;152949210	-;-	1997	0	0	12	0	0	0	4	0	0
ENSG00000283227.2	chr1;chr1	152947206;152948537	152947248;152949255	+;+	762	0	0	0	0	0	0	0	0	0
ENSG00000184148.4	chr1;chr1	152970648;152971871	152970694;152972574	+;+	751	0	0	0	0	0	0	0	0	0
ENSG00000169474.5	chr1;chr1;chr1;chr1	152984081;152984088;152985198;152985212	152984125;152984125;152985534;152985814	+;+;+;+	662	0	0	6	4	0	0	0	0	0
ENSG00000163209.15	chr1;chr1;chr1;chr1;chr1;chr1;chr1;chr1;chr1;chr1	153001747;153001749;153001749;153001751;153001946;153002603;153002603;153003002;153003002;153003002	153001793;153001793;153001793;153001793;153002400;153002686;153002686;153003855;153003856;153003496	+;+;+;+;+;+;+;+;+;+	1441	0	0	0	0	0	0	0	0	0
ENSG00000252920.1	chr1	153012482	153012614	-	133	0	0	0	0	0	0	0	0	0
ENSG00000234262.1	chr1	153023962	153024260	+	299	0	0	0	2	0	0	0	4	0
ENSG00000169469.9	chr1;chr1	153031203;153032327	153031247;153032900	+;+	619	0	0	0	0	0	0	0	0	0
ENSG00000163216.7	chr1;chr1;chr1;chr1;chr1;chr1;chr1;chr1;chr1	153039732;153039744;153039828;153039848;153040667;153041078;153041670;153041772;153041772	153040365;153040365;153040365;153040365;153040779;153041120;153041931;153041931;153041928	-;-;-;-;-;-;-;-;-	1052	4	0	0	2	13	12	0	0	12
ENSG00000241794.2	chr1;chr1	153056120;153057471	153056754;153057512	-;-	677	0	0	2	0	0	0	0	0	0
ENSG00000196805.8	chr1;chr1	153070226;153071569	153070858;153071611	-;-	676	0	0	0	0	0	0	0	0	0
ENSG00000203785.9	chr1;chr1;chr1;chr1	153093135;153093135;153094484;153106129	153093770;153093770;153094526;153106184	-;-;-;-	735	0	0	0	0	2	0	2	8	2
ENSG00000244094.2	chr1;chr1	153112121;153113474	153112752;153113516	-;-	675	0	0	2	0	0	0	0	0	0
ENSG00000229035.2	chr1	153140491	153140709	-	219	0	0	0	0	0	0	0	0	0
ENSG00000159516.9	chr1;chr1	153149582;153150852	153150131;153150890	-;-	589	0	0	0	9	10	10	0	0	0
ENSG00000229699.1	chr1;chr1;chr1	153174518;153176113;153190079	153174645;153176640;153191676	+;+;+	2254	0	0	8	0	0	2	0	0	0
ENSG00000203784.3	chr1;chr1	153203430;153204687	153203531;153205120	+;+	536	0	0	0	0	0	0	0	0	0
ENSG00000203783.5	chr1;chr1	153217584;153218125	153217619;153219310	+;+	1222	6	0	0	312	391	361	26	10	3
ENSG00000230779.1	chr1	153225080	153226006	+	927	0	0	0	0	0	0	0	0	0
ENSG00000203782.6	chr1;chr1	153259687;153260927	153259733;153262124	+;+	1245	12	12	19	91	96	157	0	0	2
ENSG00000159527.4	chr1;chr1;chr1;chr1;chr1;chr1;chr1;chr1;chr1;chr1;chr1;chr1;chr1;chr1;chr1	153297116;153297862;153299113;153299113;153302409;153302409;153303857;153303857;153304947;153304947;153307066;153307066;153310611;153310611;153312643	153298134;153298134;153299231;153299231;153302607;153302607;153304009;153304009;153305065;153305065;153307267;153307267;153310718;153310706;153312952	-;-;-;-;-;-;-;-;-;-;-;-;-;-;-	2229	0	7	0	0	4	0	0	0	0
ENSG00000163218.15	chr1;chr1;chr1;chr1;chr1;chr1;chr1;chr1;chr1;chr1;chr1;chr1;chr1;chr1;chr1;chr1;chr1;chr1;chr1;chr1;chr1	153330120;153330120;153337181;153337181;153340381;153340381;153341627;153341627;153343090;153343090;153345025;153345169;153345169;153346102;153346102;153346102;153347884;153347884;153347884;153348528;153348528	153330945;153330945;153337299;153337299;153340579;153340579;153341779;153341779;153343208;153343208;153345370;153345382;153345370;153346191;153346191;153346191;153347978;153347978;153347978;153348841;153348840	-;-;-;-;-;-;-;-;-;-;-;-;-;-;-;-;-;-;-;-;-	2273	0	0	10	0	0	2	0	0	0
ENSG00000207321.1	chr1	153331622	153331728	+	107	0	0	2	0	0	0	0	0	0
ENSG00000163220.11	chr1;chr1;chr1	153357854;153358269;153360644	153357881;153358433;153361023	+;+;+	573	8	0	2	18	12	14	1	0	4
ENSG00000163221.9	chr1;chr1;chr1	153373711;153374455;153375552	153373967;153374612;153375621	-;-;-	485	0	0	0	0	0	0	0	0	0
ENSG00000237008.2	chr1;chr1	153379821;153380457	153380167;153380799	-;-	690	11	16	23	6	10	13	18	24	12
ENSG00000143546.10	chr1;chr1;chr1;chr1;chr1;chr1;chr1;chr1	153390032;153390032;153390204;153390395;153390395;153390395;153390857;153391041	153390243;153390243;153390243;153391071;153390557;153390557;153390976;153391073	-;-;-;-;-;-;-;-	891	0	0	0	0	0	0	0	0	0
ENSG00000224784.2	chr1	153396591	153396771	-	181	0	0	0	0	0	0	0	0	0
ENSG00000184330.12	chr1;chr1;chr1;chr1;chr1;chr1;chr1;chr1	153416520;153417223;153417944;153418066;153418066;153419145;153419145;153419145	153416563;153417278;153418223;153418223;153418223;153419370;153419355;153423222	+;+;+;+;+;+;+;+	4458	0	0	2	0	0	2	0	0	0
ENSG00000203781.4	chr1;chr1	153427020;153428276	153427168;153428401	-;-	275	0	0	0	0	0	0	0	0	0
ENSG00000197364.8	chr1;chr1	153437058;153438189	153437222;153438329	-;-	306	0	0	2	0	0	0	0	0	0
ENSG00000143556.9	chr1;chr1;chr1;chr1;chr1;chr1	153457744;153457744;153458873;153458873;153459818;153460608	153457970;153457970;153459030;153459030;153459874;153460651	-;-;-;-;-;-	486	0	0	2	0	0	0	0	0	0
ENSG00000263841.2	chr1	153500463	153500764	-	302	0	0	0	0	0	0	0	0	0
ENSG00000238279.3	chr1;chr1	153533430;153534904	153533921;153535129	+;+	718	10	0	21	14	12	9	25	11	8
ENSG00000197956.10	chr1;chr1;chr1;chr1;chr1;chr1;chr1;chr1;chr1;chr1;chr1;chr1;chr1;chr1;chr1	153534599;153534599;153534599;153534714;153535093;153535202;153535202;153535202;153535202;153535789;153535789;153535949;153535949;153535949;153536108	153534830;153534830;153534830;153534830;153535360;153535360;153535375;153535360;153535360;153535991;153535933;153535991;153536215;153535991;153536244	-;-;-;-;-;-;-;-;-;-;-;-;-;-;-	971	8244	6230	6639	7569	9131	7265	8570	6450	5635
ENSG00000196420.8	chr1;chr1;chr1;chr1;chr1;chr1;chr1	153537147;153537147;153540054;153540054;153540621;153541385;153541585	153537436;153537436;153540205;153540205;153540934;153541471;153541765	-;-;-;-;-;-;-	1024	24	27	20	27	14	10	79	40	41
ENSG00000196154.12	chr1;chr1;chr1;chr1;chr1;chr1;chr1;chr1;chr1;chr1;chr1;chr1;chr1;chr1;chr1;chr1;chr1;chr1	153543613;153543613;153543613;153543613;153543621;153543621;153544654;153544654;153544654;153544654;153544654;153544654;153544958;153545470;153545753;153545753;153545753;153550065	153543939;153543923;153543923;153543923;153543923;153543923;153544809;153544809;153544809;153545097;153544809;153544809;153545063;153545518;153545806;153545806;153545802;153550136	-;-;-;-;-;-;-;-;-;-;-;-;-;-;-;-;-;-	946	1516	1176	1340	311	417	337	1749	1339	1092
ENSG00000188015.10	chr1;chr1;chr1;chr1;chr1;chr1	153547329;153547513;153548345;153548345;153549028;153549181	153547846;153547846;153548490;153548490;153549126;153549258	-;-;-;-;-;-	841	499	420	385	340	210	247	315	179	237
ENSG00000196754.13	chr1;chr1;chr1;chr1;chr1;chr1;chr1;chr1;chr1;chr1;chr1;chr1;chr1;chr1;chr1;chr1;chr1;chr1	153561108;153561340;153561340;153561340;153561343;153561349;153563415;153563734;153563734;153563734;153563734;153563734;153563734;153565506;153565506;153565506;153566702;153567844	153561591;153561591;153561591;153561591;153561591;153561591;153563536;153563887;153563887;153563853;153563887;153563887;153564233;153565542;153565830;153565844;153566755;153567890	-;-;-;-;-;-;-;-;-;-;-;-;-;-;-;-;-;-	1546	28337	22898	24333	24956	29782	21737	20308	15314	11370
ENSG00000285867.1	chr1;chr1	153586813;153606172	153589876;153606283	-;-	3176	163	185	164	309	230	266	76	79	39
ENSG00000188643.11	chr1;chr1;chr1;chr1;chr1;chr1;chr1;chr1;chr1;chr1;chr1;chr1;chr1;chr1;chr1	153606886;153606886;153606975;153607362;153607452;153607999;153607999;153607999;153607999;153607999;153608274;153608899;153609178;153612952;153612952	153607692;153607692;153607692;153607692;153607718;153608177;153608177;153608177;153608177;153608177;153608322;153609344;153609337;153613145;153613137	-;-;-;-;-;-;-;-;-;-;-;-;-;-;-	1701	16693	18679	15311	41234	45335	39359	13635	10808	9696
ENSG00000189334.9	chr1;chr1;chr1;chr1;chr1;chr1;chr1;chr1;chr1;chr1;chr1;chr1;chr1;chr1;chr1;chr1;chr1;chr1;chr1;chr1;chr1;chr1;chr1;chr1	153614255;153614255;153614255;153614255;153614777;153614918;153615235;153615235;153615235;153615235;153615235;153615235;153615829;153615829;153615829;153615829;153615829;153615868;153616233;153616233;153616295;153616295;153616853;153616853	153615022;153615022;153615022;153615022;153615022;153615022;153615381;153615381;153615381;153615381;153615381;153615381;153615936;153615936;153615936;153615936;153615938;153615936;153616264;153616289;153616355;153616325;153616927;153616986	-;-;-;-;-;-;-;-;-;-;-;-;-;-;-;-;-;-;-;-;-;-;-;-	1277	28	8	41	4	12	11	21	2	1
ENSG00000189171.15	chr1;chr1;chr1;chr1;chr1;chr1;chr1;chr1;chr1;chr1;chr1;chr1;chr1;chr1;chr1;chr1;chr1;chr1;chr1;chr1;chr1	153618787;153618799;153618799;153618804;153618804;153618808;153626320;153626320;153626320;153626320;153626320;153626320;153626951;153627139;153627483;153627483;153628121;153628121;153628121;153630450;153631011	153619038;153619038;153619038;153619038;153619038;153619038;153626533;153626533;153627598;153626533;153626533;153626533;153627048;153627268;153627505;153627598;153628237;153628180;153628248;153630656;153631360	-;-;-;-;-;-;-;-;-;-;-;-;-;-;-;-;-;-;-;-;-	2216	469	352	528	446	436	369	521	323	361
ENSG00000271853.5	chr1;chr1;chr1;chr1;chr1;chr1;chr1;chr1;chr1;chr1;chr1;chr1;chr1;chr1;chr1;chr1	153626332;153627483;153627491;153627508;153628121;153631011;153631011;153631011;153632034;153632034;153632034;153632155;153633958;153633958;153633958;153634243	153626533;153627598;153627598;153627598;153628237;153631078;153631111;153631078;153632240;153632240;153632063;153632240;153634111;153634110;153634049;153634340	-;-;-;-;-;-;-;-;-;-;-;-;-;-;-;-	995	0	0	0	0	0	0	0	0	0
ENSG00000160678.12	chr1;chr1;chr1;chr1;chr1;chr1;chr1;chr1;chr1;chr1;chr1;chr1;chr1;chr1;chr1	153627926;153628384;153628422;153628427;153628434;153628464;153628782;153630509;153630509;153630509;153630509;153631512;153631698;153631698;153631698	153628148;153630662;153628496;153628496;153628496;153628496;153628867;153630662;153630625;153630662;153630662;153631804;153632039;153632039;153632034	+;+;+;+;+;+;+;+;+;+;+;+;+;+;+	3030	32	49	28	87	36	30	39	37	31
ENSG00000272030.1	chr1;chr1;chr1;chr1;chr1;chr1;chr1	153631438;153631661;153632034;153632034;153633036;153633958;153634214	153631825;153631825;153632240;153632197;153633157;153634110;153634397	-;-;-;-;-;-;-	1054	14	14	37	37	4	7	0	0	2
ENSG00000160679.14	chr1;chr1;chr1;chr1;chr1;chr1;chr1;chr1;chr1;chr1;chr1;chr1;chr1;chr1;chr1;chr1;chr1;chr1;chr1;chr1;chr1;chr1;chr1;chr1;chr1;chr1;chr1;chr1;chr1;chr1;chr1;chr1;chr1;chr1;chr1;chr1	153633982;153633982;153634066;153634066;153634075;153634080;153636572;153636572;153636572;153636572;153636572;153636572;153638084;153638295;153638295;153638295;153638295;153638295;153638342;153642243;153642243;153642246;153642246;153642246;153642246;153643227;153643227;153643227;153643227;153645064;153645064;153645064;153645064;153645064;153645064;153645064	153634343;153634343;153634343;153634343;153634343;153634343;153636653;153636653;153638448;153636653;153636653;153636653;153638448;153638448;153638448;153638448;153638448;153638448;153638448;153644385;153642429;153642429;153642429;153642429;153642429;153643364;153643364;153643364;153643364;153646302;153645470;153645470;153646306;153646306;153646305;153646305	+;+;+;+;+;+;+;+;+;+;+;+;+;+;+;+;+;+;+;+;+;+;+;+;+;+;+;+;+;+;+;+;+;+;+;+	5625	9356	6416	7792	6084	7725	6922	8686	9239	8252
ENSG00000143553.11	chr1;chr1;chr1;chr1;chr1;chr1;chr1;chr1;chr1;chr1;chr1;chr1	153658703;153658712;153658714;153658727;153659138;153659448;153659448;153659448;153661200;153661200;153661200;153661200	153658886;153659184;153658886;153659566;153659184;153659566;153659566;153659566;153661829;153661564;153661852;153661250	+;+;+;+;+;+;+;+;+;+;+;+	1517	2594	1962	2392	1055	1682	1367	932	865	804
ENSG00000143621.17	chr1;chr1;chr1;chr1;chr1;chr1;chr1;chr1;chr1;chr1;chr1;chr1;chr1;chr1;chr1;chr1;chr1;chr1;chr1;chr1;chr1;chr1;chr1;chr1;chr1;chr1;chr1;chr1;chr1;chr1;chr1;chr1;chr1;chr1;chr1;chr1;chr1;chr1;chr1;chr1;chr1;chr1;chr1;chr1;chr1	153661788;153661788;153662065;153662705;153662705;153662705;153663019;153663019;153663019;153663215;153663215;153664043;153664043;153664043;153664396;153664396;153664396;153665220;153665220;153665663;153665663;153665663;153667283;153667555;153667555;153667555;153668000;153668000;153668000;153668000;153668453;153668453;153668453;153668453;153669836;153669836;153669836;153669836;153670171;153670171;153670171;153670171;153670918;153670918;153670918	153662556;153662556;153662556;153662795;153662795;153662795;153663276;153663133;153663133;153663276;153663276;153664130;153664130;153664130;153664474;153664474;153664474;153665336;153665336;153665728;153665728;153665728;153667657;153667657;153667657;153667657;153668077;153668077;153668077;153668077;153668557;153668576;153668576;153668557;153669878;153669878;153669878;153669878;153670230;153670232;153670230;153670230;153670982;153671028;153670993	-;-;-;-;-;-;-;-;-;-;-;-;-;-;-;-;-;-;-;-;-;-;-;-;-;-;-;-;-;-;-;-;-;-;-;-;-;-;-;-;-;-;-;-;-	2261	37202	23003	29743	22602	28485	25630	43971	35723	32738
ENSG00000169418.10	chr1;chr1;chr1;chr1;chr1;chr1;chr1;chr1;chr1;chr1;chr1;chr1;chr1;chr1;chr1;chr1;chr1;chr1;chr1;chr1;chr1;chr1;chr1;chr1;chr1;chr1;chr1;chr1;chr1;chr1	153678688;153680501;153680801;153681180;153681549;153681704;153682498;153683376;153683740;153684964;153685806;153686123;153686646;153687016;153687200;153687634;153688053;153688724;153688953;153689188;153689188;153689453;153689453;153689806;153689806;153690284;153690284;153693106;153693106;153693352	153679829;153680700;153681029;153681293;153681792;153681839;153682589;153683511;153683824;153685084;153685880;153686200;153686750;153687087;153687356;153687789;153688221;153689099;153689099;153689311;153689311;153689521;153689521;153689980;153689980;153690382;153690382;153693968;153693197;153693992	+;+;+;+;+;+;+;+;+;+;+;+;+;+;+;+;+;+;+;+;+;+;+;+;+;+;+;+;+;+	4952	50	27	92	15	24	17	32	35	18
ENSG00000274940.1	chr1	153689705	153689793	-	89	0	0	0	0	0	0	0	0	0
ENSG00000242565.3	chr1	153704088	153704385	+	298	0	0	0	2	0	4	0	0	0
ENSG00000235015.1	chr1;chr1	153717303;153718116	153717822;153718347	-;-	752	0	0	0	0	0	0	0	0	0
ENSG00000199565.1	chr1	153726252	153726353	-	102	0	0	0	0	0	0	0	0	0
ENSG00000143624.14	chr1;chr1;chr1;chr1;chr1;chr1;chr1;chr1;chr1;chr1;chr1;chr1;chr1;chr1;chr1;chr1;chr1;chr1;chr1;chr1;chr1;chr1;chr1;chr1;chr1;chr1;chr1;chr1;chr1;chr1;chr1;chr1;chr1;chr1;chr1;chr1;chr1;chr1;chr1;chr1;chr1;chr1;chr1;chr1;chr1;chr1;chr1;chr1;chr1;chr1;chr1;chr1;chr1;chr1;chr1;chr1;chr1;chr1;chr1;chr1;chr1;chr1;chr1;chr1;chr1;chr1;chr1;chr1;chr1;chr1;chr1;chr1;chr1;chr1;chr1;chr1;chr1;chr1;chr1;chr1;chr1;chr1;chr1;chr1;chr1;chr1;chr1;chr1;chr1;chr1;chr1;chr1;chr1;chr1;chr1;chr1;chr1;chr1;chr1;chr1;chr1;chr1;chr1;chr1;chr1;chr1;chr1;chr1;chr1;chr1;chr1;chr1;chr1;chr1;chr1;chr1;chr1;chr1;chr1;chr1;chr1;chr1;chr1;chr1;chr1;chr1;chr1;chr1;chr1;chr1;chr1;chr1;chr1;chr1;chr1;chr1;chr1;chr1;chr1;chr1;chr1;chr1;chr1;chr1;chr1;chr1;chr1;chr1;chr1;chr1;chr1;chr1;chr1;chr1;chr1;chr1;chr1;chr1;chr1;chr1;chr1;chr1;chr1;chr1;chr1;chr1;chr1;chr1;chr1;chr1;chr1;chr1;chr1;chr1;chr1;chr1;chr1;chr1;chr1;chr1;chr1;chr1;chr1;chr1;chr1;chr1	153728050;153728091;153728483;153728553;153740651;153740651;153740651;153741285;153741285;153741285;153746957;153746957;153746957;153747279;153747279;153748689;153748689;153750854;153751095;153751095;153751095;153751135;153752077;153752279;153752279;153752279;153752279;153752279;153753701;153754642;153754642;153754642;153754642;153754642;153754642;153757572;153757572;153757572;153757572;153757572;153757572;153757637;153759526;153759526;153759526;153759526;153759526;153759526;153759674;153760311;153760311;153760311;153760311;153760311;153760311;153760827;153760827;153760827;153760827;153760827;153760827;153761020;153761570;153761570;153761570;153761570;153761570;153761570;153762728;153762728;153762728;153762728;153762728;153762728;153762728;153763233;153763233;153763233;153763233;153763233;153763233;153763832;153763832;153763832;153763832;153763832;153763832;153764118;153764118;153764118;153764118;153764118;153764118;153764690;153764690;153764690;153764690;153764690;153764690;153764944;153764944;153764944;153764944;153764944;153764944;153766475;153766831;153767674;153767674;153767674;153767674;153767674;153767674;153768893;153768893;153768893;153768893;153768893;153768893;153768893;153768893;153769769;153769769;153769769;153769769;153769769;153769769;153769769;153769769;153770198;153770198;153770198;153770198;153770198;153770198;153770198;153770198;153770685;153770685;153770685;153770685;153770685;153770685;153770685;153770685;153771796;153771796;153771796;153771796;153771796;153771796;153771796;153771796;153772340;153772340;153772340;153772340;153772340;153772340;153772340;153772340;153772639;153772639;153772639;153772639;153772639;153772639;153772925;153772925;153772925;153772925;153772925;153772925;153772925;153772925;153773034;153773193;153773193;153773193;153773193;153773193;153773193;153773193;153773193;153773193;153774518	153728784;153728211;153728784;153728784;153740734;153740734;153740734;153741368;153741368;153741368;153748755;153747070;153747070;153747363;153747363;153748755;153748755;153751239;153751239;153751239;153751239;153751239;153752408;153752408;153752408;153752408;153752408;153752408;153753818;153754739;153754739;153754739;153754739;153754739;153754739;153757763;153757763;153757763;153757763;153757763;153757763;153757763;153759613;153759613;153759613;153759613;153759613;153759613;153761676;153760390;153760390;153760390;153760390;153760390;153760390;153760902;153760918;153760918;153760918;153760918;153760918;153761109;153761676;153761676;153761676;153761676;153761676;153761676;153762840;153762847;153762847;153762847;153762847;153762847;153762847;153763362;153763362;153763362;153763362;153763362;153763362;153763886;153763886;153763886;153763886;153763886;153763886;153764221;153764221;153764221;153764221;153764221;153764221;153764734;153764734;153764734;153764734;153764734;153764734;153765063;153765063;153765063;153765063;153765063;153765063;153767827;153767827;153767827;153767827;153767827;153767827;153767827;153767827;153768961;153768961;153768961;153768961;153768961;153768961;153768961;153768961;153769844;153769844;153769844;153769844;153769844;153769844;153769844;153769844;153770311;153770311;153770311;153770311;153770311;153770311;153770311;153770311;153770733;153770733;153770733;153770733;153770733;153770733;153770733;153770733;153771963;153771963;153771963;153771963;153771963;153771963;153771963;153771963;153772711;153772440;153772440;153772440;153772711;153772440;153772440;153772440;153772711;153772711;153772711;153772711;153772711;153772711;153773081;153773081;153773081;153773081;153773081;153773081;153773081;153773081;153773081;153774079;153773331;153774079;153773319;153774079;153773728;153774079;153773535;153774808;153774808	+;+;+;+;+;+;+;+;+;+;+;+;+;+;+;+;+;+;+;+;+;+;+;+;+;+;+;+;+;+;+;+;+;+;+;+;+;+;+;+;+;+;+;+;+;+;+;+;+;+;+;+;+;+;+;+;+;+;+;+;+;+;+;+;+;+;+;+;+;+;+;+;+;+;+;+;+;+;+;+;+;+;+;+;+;+;+;+;+;+;+;+;+;+;+;+;+;+;+;+;+;+;+;+;+;+;+;+;+;+;+;+;+;+;+;+;+;+;+;+;+;+;+;+;+;+;+;+;+;+;+;+;+;+;+;+;+;+;+;+;+;+;+;+;+;+;+;+;+;+;+;+;+;+;+;+;+;+;+;+;+;+;+;+;+;+;+;+;+;+;+;+;+;+;+;+;+;+;+;+;+;+;+;+;+;+	10467	1695	1888	1255	1937	1950	789	1295	2703	1284
ENSG00000243613.1	chr1;chr1	153746851;153751147	153747004;153751227	-;-	235	0	0	0	0	0	0	0	0	0
ENSG00000233222.2	chr1;chr1	153750983;153752070	153751191;153752176	-;-	316	0	0	0	0	0	0	0	0	0
ENSG00000143554.14	chr1;chr1;chr1;chr1;chr1;chr1;chr1;chr1;chr1;chr1;chr1;chr1;chr1;chr1;chr1;chr1;chr1;chr1;chr1;chr1;chr1;chr1;chr1;chr1;chr1;chr1;chr1;chr1;chr1;chr1;chr1;chr1;chr1;chr1;chr1;chr1;chr1;chr1;chr1;chr1;chr1;chr1;chr1;chr1;chr1;chr1;chr1;chr1;chr1;chr1;chr1;chr1;chr1;chr1;chr1;chr1;chr1;chr1;chr1;chr1;chr1;chr1;chr1;chr1;chr1;chr1;chr1;chr1;chr1;chr1	153774354;153775313;153775319;153775407;153775750;153775967;153776518;153776518;153776518;153776518;153776596;153776600;153777062;153777062;153777062;153777062;153777062;153777062;153777062;153777761;153777761;153777761;153777761;153777761;153777987;153778161;153778161;153778161;153778161;153778161;153778197;153778463;153778463;153778463;153778463;153778463;153778506;153778512;153778640;153778687;153778687;153778687;153778687;153778758;153778846;153779051;153779114;153779114;153779114;153779114;153779114;153779114;153779114;153779201;153779343;153779343;153779343;153779343;153779343;153779343;153779343;153779343;153779826;153779826;153779826;153779826;153779826;153779826;153779826;153779931	153776164;153775448;153776727;153776164;153776164;153776164;153776727;153776727;153776727;153776727;153776727;153776727;153777220;153777220;153777220;153780156;153777220;153777220;153777220;153778085;153777885;153777885;153777885;153777885;153778355;153779473;153778355;153778355;153778355;153778355;153778355;153778796;153778553;153778553;153778553;153778553;153778553;153778553;153778885;153778885;153778885;153778885;153778885;153778885;153778885;153779211;153779211;153779211;153779211;153779211;153779211;153779211;153779211;153779473;153779473;153779634;153779387;153779473;153779473;153779473;153779473;153779473;153780151;153780124;153779883;153780124;153780157;153780156;153780157;153780157	+;+;+;+;+;+;+;+;+;+;+;+;+;+;+;+;+;+;+;+;+;+;+;+;+;+;+;+;+;+;+;+;+;+;+;+;+;+;+;+;+;+;+;+;+;+;+;+;+;+;+;+;+;+;+;+;+;+;+;+;+;+;+;+;+;+;+;+;+;+	5470	17	58	81	30	3	16	32	12	10
ENSG00000207039.1	chr1	153785720	153785821	-	102	0	0	0	0	0	0	0	0	0
ENSG00000143614.11	chr1;chr1;chr1;chr1;chr1;chr1;chr1;chr1;chr1;chr1;chr1;chr1;chr1;chr1;chr1;chr1;chr1;chr1;chr1;chr1;chr1;chr1;chr1;chr1;chr1;chr1;chr1;chr1;chr1;chr1;chr1;chr1;chr1;chr1;chr1;chr1;chr1;chr1;chr1;chr1;chr1;chr1;chr1;chr1;chr1;chr1;chr1;chr1;chr1;chr1;chr1;chr1;chr1;chr1;chr1;chr1;chr1;chr1;chr1;chr1;chr1;chr1;chr1;chr1;chr1;chr1;chr1	153789030;153789938;153804725;153809810;153810097;153811596;153811731;153811731;153811731;153811731;153811845;153812022;153812022;153812022;153812022;153812022;153812022;153813250;153813250;153813250;153813250;153816273;153816273;153816273;153816273;153816273;153817372;153817372;153817372;153817372;153817420;153818040;153818040;153818040;153818040;153818791;153818791;153818791;153818791;153818825;153819606;153819606;153819606;153819606;153819606;153819624;153819677;153827558;153828013;153828013;153828013;153828013;153828013;153828258;153828266;153886424;153898856;153898917;153914674;153921839;153922733;153922733;153922733;153922733;153922733;153922733;153923299	153789782;153790076;153810310;153810310;153810310;153811848;153811848;153811848;153811848;153811848;153811848;153812132;153812132;153812275;153812132;153812132;153812038;153813452;153813452;153813452;153813452;153816588;153816585;153816588;153816588;153816588;153817542;153817528;153817542;153817542;153817542;153818171;153818171;153818171;153818171;153818922;153818922;153818922;153818922;153818922;153819735;153819735;153819735;153819735;153819735;153819735;153819735;153827610;153828348;153828348;153828348;153828348;153828348;153828348;153828348;153886521;153898951;153898982;153914740;153922030;153922766;153922828;153922968;153922972;153922742;153922972;153923360	-;-;-;-;-;-;-;-;-;-;-;-;-;-;-;-;-;-;-;-;-;-;-;-;-;-;-;-;-;-;-;-;-;-;-;-;-;-;-;-;-;-;-;-;-;-;-;-;-;-;-;-;-;-;-;-;-;-;-;-;-;-;-;-;-;-;-	9244	513	683	599	336	345	294	697	526	455
ENSG00000291199.1	chr1;chr1;chr1;chr1;chr1;chr1;chr1	153793937;153793937;153793947;153795148;153795421;153795421;153796205	153794205;153794205;153794205;153795957;153795723;153795962;153796302	+;+;+;+;+;+;+	1182	0	0	0	0	0	0	0	0	0
ENSG00000231827.5	chr1;chr1;chr1;chr1;chr1;chr1;chr1;chr1;chr1;chr1;chr1	153795173;153796208;153796436;153799493;153799707;153800013;153800478;153801159;153801407;153801719;153802013	153795722;153796346;153796565;153799617;153799872;153800178;153800712;153801342;153801593;153801797;153802091	+;+;+;+;+;+;+;+;+;+;+	2040	0	0	0	0	0	0	0	0	2
ENSG00000223599.1	chr1	153852106	153853414	-	1309	0	0	12	1	0	2	0	2	0
ENSG00000236327.2	chr1	153890595	153890865	+	271	3	6	5	17	0	4	8	6	2
ENSG00000284738.2	chr1;chr1;chr1;chr1;chr1;chr1;chr1;chr1	153923284;153923337;153923375;153928635;153928635;153928635;153934736;153934749	153923962;153923962;153923962;153928770;153928770;153928913;153935245;153935240	+;+;+;+;+;+;+;+	1468	36	18	31	25	27	21	41	41	23
ENSG00000198837.10	chr1;chr1;chr1;chr1;chr1;chr1;chr1;chr1;chr1;chr1;chr1;chr1;chr1;chr1;chr1;chr1;chr1;chr1;chr1;chr1;chr1;chr1;chr1;chr1;chr1;chr1;chr1;chr1;chr1;chr1;chr1;chr1;chr1;chr1;chr1;chr1;chr1;chr1;chr1;chr1;chr1;chr1;chr1;chr1;chr1;chr1;chr1;chr1;chr1;chr1;chr1;chr1;chr1;chr1;chr1;chr1;chr1;chr1;chr1;chr1;chr1;chr1;chr1;chr1;chr1;chr1;chr1;chr1;chr1;chr1;chr1;chr1;chr1;chr1;chr1;chr1;chr1;chr1;chr1;chr1;chr1;chr1	153929501;153929501;153930246;153930539;153930539;153930539;153930692;153930692;153930742;153930947;153930947;153932176;153932204;153932204;153932204;153932204;153932539;153932642;153932642;153932642;153932861;153932861;153932861;153932861;153932861;153933197;153933197;153933483;153933483;153934135;153934135;153934760;153934760;153935833;153936060;153936060;153936542;153936542;153936542;153937488;153937488;153937724;153937724;153938900;153938900;153939588;153939589;153939589;153940156;153940156;153940431;153940431;153940431;153940895;153940904;153940904;153941231;153941231;153941234;153941374;153941374;153941374;153941374;153941869;153941869;153941869;153941929;153942187;153942187;153942279;153942556;153942556;153942556;153942878;153942878;153942878;153942878;153944058;153944058;153944058;153945135;153946301	153930442;153930442;153930442;153930603;153930603;153931064;153931064;153930857;153930857;153931064;153931064;153932777;153932440;153932255;153932440;153933265;153932777;153932777;153932720;153932777;153933030;153933165;153933041;153932893;153933030;153933319;153933319;153933871;153933871;153934302;153934302;153934964;153934964;153936188;153936188;153936188;153936642;153936748;153936748;153937614;153937614;153937863;153937863;153939045;153939045;153940256;153939804;153939804;153940256;153940256;153940652;153940606;153940606;153941289;153941048;153941048;153941289;153941289;153941289;153941440;153941434;153941440;153941440;153942244;153942113;153942113;153942113;153942356;153942356;153942625;153942625;153942625;153942625;153943081;153943130;153943130;153943130;153944090;153944397;153944397;153945269;153946718	-;-;-;-;-;-;-;-;-;-;-;-;-;-;-;-;-;-;-;-;-;-;-;-;-;-;-;-;-;-;-;-;-;-;-;-;-;-;-;-;-;-;-;-;-;-;-;-;-;-;-;-;-;-;-;-;-;-;-;-;-;-;-;-;-;-;-;-;-;-;-;-;-;-;-;-;-;-;-;-;-;-	7606	8262	10024	8025	6120	5950	5100	7014	7340	6426
ENSG00000289935.1	chr1	153945551	153946000	-	450	47	0	32	13	7	1	0	9	2
ENSG00000160741.17	chr1;chr1;chr1;chr1;chr1;chr1;chr1;chr1;chr1;chr1;chr1;chr1;chr1;chr1;chr1;chr1;chr1;chr1;chr1;chr1;chr1;chr1;chr1;chr1;chr1;chr1;chr1;chr1;chr1;chr1;chr1;chr1;chr1;chr1;chr1;chr1;chr1;chr1;chr1;chr1;chr1;chr1;chr1;chr1;chr1;chr1;chr1;chr1;chr1;chr1;chr1;chr1;chr1;chr1;chr1;chr1;chr1;chr1;chr1;chr1;chr1;chr1;chr1;chr1;chr1;chr1;chr1;chr1;chr1;chr1;chr1	153947669;153947675;153947675;153947675;153947678;153948458;153948458;153948458;153948458;153948458;153948834;153949115;153949115;153949115;153949115;153949115;153949172;153951260;153951260;153951260;153951260;153951260;153952018;153952018;153952018;153952018;153952132;153952156;153952397;153952397;153952397;153952397;153952397;153952397;153952571;153952571;153952571;153952571;153952571;153952805;153952805;153952805;153952805;153953266;153953266;153953266;153953266;153953316;153953538;153953538;153953538;153953538;153954255;153954255;153954255;153954255;153954266;153954873;153954873;153954873;153954873;153954873;153955065;153955065;153955065;153958061;153958146;153958345;153958345;153958345;153958399	153948329;153948329;153948329;153948329;153948329;153948644;153948644;153948644;153948644;153948644;153948900;153949384;153949384;153949384;153949384;153949384;153949384;153952096;153951666;153951604;153951666;153951666;153952262;153952262;153952262;153952262;153952262;153952262;153952496;153952446;153952446;153952446;153952446;153952446;153952962;153952650;153952635;153952650;153952635;153952834;153952834;153952834;153952834;153953369;153953369;153953369;153953369;153953369;153953606;153953606;153953606;153953606;153954316;153954316;153954316;153954316;153954316;153954989;153954989;153955166;153954989;153954989;153955166;153955166;153955166;153958123;153958204;153958564;153958612;153958615;153958576	-;-;-;-;-;-;-;-;-;-;-;-;-;-;-;-;-;-;-;-;-;-;-;-;-;-;-;-;-;-;-;-;-;-;-;-;-;-;-;-;-;-;-;-;-;-;-;-;-;-;-;-;-;-;-;-;-;-;-;-;-;-;-;-;-;-;-;-;-;-;-	3602	4113	5768	4505	4592	3794	3723	5351	5840	4979
ENSG00000143570.19	chr1;chr1;chr1;chr1;chr1;chr1;chr1;chr1;chr1;chr1;chr1;chr1;chr1;chr1;chr1;chr1;chr1;chr1;chr1;chr1;chr1;chr1;chr1;chr1;chr1;chr1;chr1;chr1;chr1;chr1;chr1;chr1;chr1;chr1;chr1;chr1;chr1;chr1;chr1;chr1	153959099;153959099;153959099;153959110;153959110;153959111;153959112;153960353;153960454;153962220;153962220;153962220;153962220;153962220;153962220;153962220;153962220;153962311;153962529;153962529;153962529;153962529;153962529;153962529;153962529;153962529;153962529;153962529;153962870;153963002;153963059;153963177;153963495;153963495;153963597;153963597;153963597;153967386;153967451;153968084	153960754;153960754;153960754;153960754;153960754;153960754;153960754;153960754;153960754;153962350;153962350;153962350;153962350;153962350;153962350;153962350;153962350;153962350;153962747;153962747;153962747;153962747;153962747;153962747;153963475;153962747;153962747;153962747;153963139;153963262;153963462;153963492;153963537;153963641;153963703;153963703;153963703;153967712;153967621;153968184	-;-;-;-;-;-;-;-;-;-;-;-;-;-;-;-;-;-;-;-;-;-;-;-;-;-;-;-;-;-;-;-;-;-;-;-;-;-;-;-	3388	87	171	105	116	132	99	142	114	66
ENSG00000285779.1	chr1;chr1;chr1;chr1;chr1;chr1	153959151;153962220;153962529;153963597;153974706;153975826	153960754;153962350;153962747;153963703;153974835;153975887	-;-;-;-;-;-	2253	0	0	0	0	0	0	0	0	0
ENSG00000276584.1	chr1	153962351	153962420	-	70	0	0	0	2	0	0	0	0	0
ENSG00000282386.1	chr1	153964361	153965070	+	710	87	84	134	122	77	69	51	73	46
ENSG00000273026.1	chr1	153966516	153966930	+	415	25	13	35	54	56	54	17	24	30
ENSG00000143578.16	chr1;chr1;chr1;chr1;chr1;chr1;chr1;chr1;chr1;chr1;chr1;chr1;chr1;chr1;chr1;chr1;chr1;chr1;chr1;chr1;chr1;chr1;chr1;chr1;chr1;chr1;chr1;chr1;chr1;chr1;chr1;chr1;chr1;chr1;chr1;chr1;chr1;chr1;chr1;chr1;chr1;chr1;chr1;chr1;chr1;chr1;chr1;chr1;chr1;chr1;chr1;chr1;chr1;chr1;chr1;chr1;chr1;chr1;chr1;chr1;chr1;chr1;chr1;chr1;chr1;chr1;chr1;chr1;chr1;chr1;chr1;chr1;chr1;chr1;chr1;chr1;chr1;chr1;chr1;chr1	153967534;153967892;153967902;153967921;153967925;153968237;153968237;153968243;153968259;153968261;153968264;153968310;153968522;153968522;153968522;153968522;153968522;153968522;153968522;153968522;153968522;153968522;153968522;153968522;153968930;153968930;153968930;153968930;153968930;153968930;153968930;153968930;153968930;153968930;153968930;153969334;153969334;153969334;153969334;153969334;153969334;153969334;153969334;153969396;153969636;153972744;153972744;153972744;153972744;153972744;153972744;153972744;153972744;153972744;153972972;153972972;153972972;153972972;153972972;153972972;153973195;153973195;153973195;153973195;153973195;153973380;153973380;153973380;153973380;153973380;153973620;153973620;153973620;153973620;153973620;153973872;153973872;153973872;153973872;153973872	153967884;153968184;153968164;153968184;153968164;153968310;153968310;153968310;153968310;153968310;153968310;153968361;153968699;153968699;153968639;153969354;153968639;153968699;153968699;153968639;153968699;153968699;153968699;153968639;153969176;153969311;153969455;153969176;153969176;153969176;153969176;153969176;153969176;153969176;153968968;153969458;153969455;153969455;153969455;153969455;153969455;153969455;153969455;153969455;153969753;153973078;153972836;153972836;153972836;153972768;153973072;153972836;153972836;153972836;153973019;153973078;153973078;153973078;153973078;153973080;153973263;153973263;153973263;153973263;153973263;153973464;153973464;153973464;153973464;153973464;153973716;153973716;153973716;153973716;153973716;153974131;153974361;153974356;153974359;153974359	+;+;+;+;+;+;+;+;+;+;+;+;+;+;+;+;+;+;+;+;+;+;+;+;+;+;+;+;+;+;+;+;+;+;+;+;+;+;+;+;+;+;+;+;+;+;+;+;+;+;+;+;+;+;+;+;+;+;+;+;+;+;+;+;+;+;+;+;+;+;+;+;+;+;+;+;+;+;+;+	2902	796	761	847	239	233	137	530	442	306
ENSG00000143543.15	chr1;chr1;chr1;chr1;chr1;chr1;chr1;chr1;chr1;chr1;chr1;chr1;chr1;chr1;chr1;chr1;chr1;chr1;chr1;chr1;chr1;chr1;chr1;chr1;chr1;chr1	153974269;153974512;153974512;153974682;153975817;153975826;153975826;153975826;153975826;153975839;153976693;153976693;153976693;153976693;153976693;153976693;153976976;153976976;153977170;153977170;153977170;153977170;153977170;153977339;153977544;153977544	153974835;153974835;153974835;153974835;153975905;153975905;153975905;153975905;153975905;153975905;153976775;153976922;153976922;153977013;153977013;153976775;153977013;153977013;153977389;153977626;153977660;153977389;153977674;153977394;153977655;153977638	-;-;-;-;-;-;-;-;-;-;-;-;-;-;-;-;-;-;-;-;-;-;-;-;-;-	1482	645	450	631	406	445	271	743	515	421
ENSG00000285641.1	chr1;chr1;chr1;chr1;chr1;chr1;chr1;chr1;chr1;chr1;chr1;chr1	153975850;153976693;153976976;153977170;153982039;153982391;153982535;153982719;153983219;153983521;153984721;153986113	153975905;153976775;153977013;153978016;153982176;153982444;153982600;153982808;153983296;153983581;153984781;153986246	-;-;-;-;-;-;-;-;-;-;-;-	1706	0	0	0	0	0	0	0	0	0
ENSG00000272654.2	chr1	153977727	153979160	+	1434	103	17	51	69	91	48	72	75	91
ENSG00000143545.10	chr1;chr1;chr1;chr1;chr1;chr1;chr1;chr1;chr1;chr1;chr1;chr1;chr1;chr1;chr1;chr1;chr1;chr1;chr1;chr1;chr1;chr1;chr1;chr1;chr1;chr1;chr1;chr1;chr1;chr1;chr1;chr1	153981617;153981650;153981654;153982061;153982391;153982391;153982391;153982535;153982535;153982535;153982719;153982719;153982719;153982745;153983219;153983219;153983219;153983219;153983521;153983521;153983521;153983521;153984721;153984721;153984721;153984721;153984721;153984984;153984984;153986017;153986113;153986113	153982176;153982176;153983581;153982176;153982444;153982444;153982444;153982600;153982600;153982600;153982808;153982808;153982808;153982808;153983296;153983296;153983296;153983296;153983581;153983581;153983581;153983581;153984781;153984781;153984781;153984781;153984781;153985362;153985366;153986358;153986339;153986246	-;-;-;-;-;-;-;-;-;-;-;-;-;-;-;-;-;-;-;-;-;-;-;-;-;-;-;-;-;-;-;-	2751	2100	1136	1498	1361	1593	1369	2772	2103	1740
ENSG00000177954.14	chr1;chr1;chr1;chr1;chr1;chr1;chr1;chr1;chr1;chr1;chr1;chr1;chr1;chr1;chr1;chr1;chr1;chr1	153990762;153990762;153990763;153990763;153990914;153990921;153991115;153991115;153991115;153991115;153991566;153991566;153991566;153991566;153992065;153992065;153992065;153992065	153990802;153990802;153991034;153990802;153991034;153991223;153991223;153991223;153991698;153991223;153991676;153991676;153991676;153991676;153992150;153992146;153992145;153992155	+;+;+;+;+;+;+;+;+;+;+;+;+;+;+;+;+;+	1028	11255	6421	8787	8846	12448	10455	13322	10539	9284
ENSG00000143552.10	chr1;chr1;chr1;chr1;chr1;chr1;chr1;chr1;chr1;chr1;chr1;chr1;chr1;chr1;chr1;chr1;chr1;chr1;chr1;chr1;chr1;chr1;chr1;chr1;chr1;chr1;chr1;chr1;chr1;chr1;chr1;chr1;chr1;chr1;chr1;chr1;chr1;chr1;chr1;chr1;chr1;chr1;chr1;chr1;chr1;chr1;chr1;chr1;chr1;chr1;chr1;chr1;chr1;chr1;chr1;chr1;chr1;chr1;chr1;chr1;chr1;chr1;chr1;chr1;chr1;chr1;chr1;chr1;chr1;chr1;chr1;chr1;chr1;chr1;chr1;chr1;chr1;chr1;chr1;chr1;chr1;chr1;chr1;chr1;chr1;chr1;chr1;chr1;chr1;chr1;chr1;chr1;chr1;chr1	153992690;153992690;153992694;153993015;153993015;153993015;153995076;153995076;153995076;154000856;154001735;154009972;154009972;154009972;154012244;154012244;154012244;154018933;154018933;154018933;154022126;154022126;154022126;154023122;154023122;154023122;154025542;154025542;154025542;154027506;154027506;154027506;154029896;154029896;154029896;154046069;154046069;154046069;154046289;154046289;154046289;154054228;154054228;154054228;154054770;154054770;154054770;154056815;154056815;154056815;154058089;154058089;154058565;154058565;154060540;154060540;154060942;154060942;154061586;154061586;154070273;154070273;154089421;154089421;154094935;154094935;154099998;154099998;154104012;154104012;154117725;154117725;154118671;154118671;154126323;154126323;154127311;154127311;154129277;154129277;154135814;154135814;154138106;154138106;154139802;154139802;154141431;154141431;154143446;154143446;154152736;154152736;154154842;154154842	153992935;153992935;153992935;153993089;153993089;153993089;153995180;153995180;153995180;154001060;154001985;154010121;154010121;154010121;154012370;154012370;154012370;154019069;154019069;154019069;154022343;154022343;154022343;154023297;154023297;154023297;154025716;154025716;154025716;154027597;154027597;154027597;154030054;154030054;154030054;154046200;154046200;154046200;154046369;154046369;154046369;154054407;154054407;154054407;154054832;154054832;154054832;154056947;154056947;154056866;154058216;154058216;154058693;154058693;154060641;154060641;154061046;154061046;154061674;154061674;154070465;154070465;154089594;154089594;154095156;154095156;154100143;154100143;154104210;154104210;154117880;154117880;154118808;154118808;154126463;154126463;154127417;154127417;154129345;154129345;154135972;154135972;154138238;154138238;154139952;154139952;154141524;154141524;154143577;154143577;154152872;154152872;154155116;154155073	-;-;-;-;-;-;-;-;-;-;-;-;-;-;-;-;-;-;-;-;-;-;-;-;-;-;-;-;-;-;-;-;-;-;-;-;-;-;-;-;-;-;-;-;-;-;-;-;-;-;-;-;-;-;-;-;-;-;-;-;-;-;-;-;-;-;-;-;-;-;-;-;-;-;-;-;-;-;-;-;-;-;-;-;-;-;-;-;-;-;-;-;-;-	5884	99	54	105	68	55	40	45	59	29
ENSG00000231416.1	chr1	153995632	153995960	+	329	1	0	1	0	18	2	0	6	6
ENSG00000200220.1	chr1	154039916	154040022	-	107	0	0	2	0	0	0	0	0	0
ENSG00000231837.2	chr1;chr1	154078866;154079421	154078929;154079963	+;+	607	0	0	0	0	0	0	0	0	0
ENSG00000263987.1	chr1	154104521	154104592	-	72	0	0	0	0	0	0	0	0	0
ENSG00000143549.22	chr1;chr1;chr1;chr1;chr1;chr1;chr1;chr1;chr1;chr1;chr1;chr1;chr1;chr1;chr1;chr1;chr1;chr1;chr1;chr1;chr1;chr1;chr1;chr1;chr1;chr1;chr1;chr1;chr1;chr1;chr1;chr1;chr1;chr1;chr1;chr1;chr1;chr1;chr1;chr1;chr1;chr1;chr1;chr1;chr1;chr1;chr1;chr1;chr1;chr1;chr1;chr1;chr1;chr1;chr1;chr1;chr1;chr1;chr1;chr1;chr1;chr1;chr1;chr1;chr1;chr1;chr1;chr1;chr1;chr1;chr1;chr1;chr1;chr1;chr1;chr1;chr1;chr1;chr1;chr1;chr1;chr1;chr1;chr1;chr1;chr1;chr1;chr1;chr1;chr1;chr1;chr1;chr1;chr1;chr1;chr1;chr1;chr1;chr1;chr1;chr1;chr1;chr1;chr1;chr1;chr1;chr1;chr1;chr1;chr1;chr1;chr1;chr1;chr1;chr1;chr1;chr1;chr1;chr1;chr1;chr1;chr1;chr1;chr1;chr1;chr1;chr1;chr1;chr1;chr1;chr1;chr1;chr1;chr1;chr1;chr1;chr1;chr1;chr1;chr1;chr1;chr1;chr1;chr1;chr1;chr1;chr1;chr1;chr1;chr1;chr1;chr1;chr1;chr1;chr1;chr1;chr1;chr1;chr1;chr1;chr1;chr1;chr1;chr1;chr1;chr1;chr1;chr1;chr1;chr1;chr1;chr1;chr1;chr1;chr1;chr1;chr1;chr1;chr1	154155308;154156357;154156359;154156364;154156380;154156385;154156403;154156613;154156969;154157112;154157190;154157318;154157532;154157558;154157583;154158609;154158612;154158898;154161642;154161813;154167742;154169305;154169305;154169305;154169305;154169652;154170400;154170400;154170400;154170400;154170400;154170400;154170400;154170400;154170400;154170400;154170400;154170400;154170400;154170400;154170400;154170400;154170400;154170400;154170400;154170408;154170649;154170649;154170649;154170649;154170649;154170649;154170649;154170649;154170649;154170649;154170649;154170649;154170649;154170649;154170649;154170649;154170649;154170649;154170649;154170649;154170707;154170791;154171413;154171413;154171413;154171413;154171413;154171413;154171413;154171413;154171413;154171882;154172029;154172029;154172029;154172029;154172029;154172029;154172029;154172029;154172029;154172029;154172029;154172067;154172672;154172908;154172908;154172908;154172908;154172908;154172908;154172908;154172908;154172908;154172908;154172908;154172908;154172908;154172908;154172908;154172908;154172908;154172908;154173084;154173084;154173084;154173084;154173084;154173084;154173084;154173084;154173084;154173084;154173084;154173084;154173084;154173084;154173084;154173084;154173084;154173084;154173084;154173084;154173539;154176115;154176115;154176115;154176115;154176115;154176115;154176115;154176115;154176115;154176115;154176115;154176115;154176115;154176115;154176115;154176115;154176115;154176115;154176854;154178114;154182988;154182988;154182988;154182988;154182988;154182988;154182988;154182988;154182988;154182988;154182988;154182988;154182988;154183609;154187260;154191186;154191186;154191186;154191186;154191186;154191203;154191629;154191902;154191902;154191902;154191902;154191902;154191902;154194337	154157721;154157721;154157721;154157721;154157721;154157721;154157721;154159048;154157721;154157721;154157721;154157721;154157721;154157721;154157721;154159048;154159048;154159048;154161778;154167940;154167940;154169383;154169383;154169383;154169383;154170469;154170469;154170469;154170469;154170469;154170469;154170469;154170469;154170469;154170469;154170469;154170469;154170469;154170469;154170469;154170469;154170469;154170469;154170469;154170469;154170469;154170711;154170700;154170711;154170711;154170711;154170711;154170711;154170711;154170711;154170711;154170711;154170711;154170711;154170711;154170711;154170711;154170711;154172978;154170711;154170711;154170711;154171006;154171488;154171488;154171488;154171488;154171423;154171488;154171488;154171488;154171488;154172104;154172091;154172104;154172104;154172104;154172104;154172104;154172104;154172104;154172104;154172677;154172104;154172104;154172978;154172978;154172978;154172978;154172978;154172978;154172978;154172978;154172978;154172978;154172978;154172978;154172978;154172978;154172978;154172978;154172978;154172978;154172978;154173201;154173201;154173201;154173201;154173201;154173201;154173201;154173201;154173201;154173201;154173201;154173201;154173201;154173201;154173201;154173201;154173201;154173201;154173201;154173201;154173636;154176248;154176248;154176242;154176248;154176248;154176248;154176248;154176248;154176248;154176248;154176248;154176248;154176248;154176248;154176248;154176248;154176248;154176248;154176952;154178183;154183174;154183208;154183203;154183130;154183210;154183042;154183227;154183205;154183203;154183203;154183147;154183205;154183189;154183816;154187442;154191311;154191311;154191311;154191311;154191311;154191311;154191733;154192067;154191948;154192105;154192076;154192100;154192058;154194648	-;-;-;-;-;-;-;-;-;-;-;-;-;-;-;-;-;-;-;-;-;-;-;-;-;-;-;-;-;-;-;-;-;-;-;-;-;-;-;-;-;-;-;-;-;-;-;-;-;-;-;-;-;-;-;-;-;-;-;-;-;-;-;-;-;-;-;-;-;-;-;-;-;-;-;-;-;-;-;-;-;-;-;-;-;-;-;-;-;-;-;-;-;-;-;-;-;-;-;-;-;-;-;-;-;-;-;-;-;-;-;-;-;-;-;-;-;-;-;-;-;-;-;-;-;-;-;-;-;-;-;-;-;-;-;-;-;-;-;-;-;-;-;-;-;-;-;-;-;-;-;-;-;-;-;-;-;-;-;-;-;-;-;-;-;-;-;-;-;-;-;-;-;-;-;-;-;-;-	15130	39616	25243	28978	42124	53695	47200	50731	48064	44906
ENSG00000264384.2	chr1	154166245	154166549	-	305	0	0	0	0	0	0	0	0	0
ENSG00000215938.3	chr1	154193665	154193743	-	79	0	0	0	0	0	0	0	0	0
ENSG00000163263.7	chr1;chr1;chr1;chr1	154199085;154200459;154205598;154206275	154199528;154200588;154205638;154206333	-;-;-;-	674	2	16	7	7	6	6	2	8	8
ENSG00000143612.21	chr1;chr1;chr1;chr1;chr1;chr1;chr1;chr1;chr1;chr1;chr1;chr1;chr1;chr1;chr1;chr1;chr1;chr1;chr1;chr1;chr1;chr1;chr1;chr1;chr1;chr1;chr1;chr1;chr1;chr1;chr1;chr1;chr1;chr1;chr1;chr1;chr1;chr1;chr1;chr1;chr1;chr1;chr1;chr1;chr1;chr1;chr1;chr1;chr1;chr1;chr1;chr1;chr1;chr1;chr1;chr1;chr1;chr1;chr1;chr1;chr1;chr1	154206696;154206706;154206720;154206720;154206720;154207098;154207176;154207230;154207540;154208481;154211734;154212133;154212320;154212320;154212320;154212320;154212320;154212320;154212320;154212458;154212458;154212458;154212458;154212458;154212458;154212458;154212458;154212458;154212458;154213182;154213893;154213893;154213893;154213893;154213893;154213893;154213893;154214457;154214457;154214457;154214457;154214457;154214457;154214457;154214457;154214457;154218716;154219836;154219836;154219836;154219836;154219836;154219836;154220342;154220342;154220342;154220342;154220342;154220342;154220342;154220342;154220342	154207648;154207648;154207648;154207648;154207648;154207648;154207648;154207648;154207648;154208517;154212378;154212378;154212378;154212378;154212378;154212378;154212378;154212378;154212378;154212624;154212624;154212730;154212624;154212624;154212624;154212624;154212624;154212624;154212624;154213303;154213946;154213946;154213946;154213946;154213946;154213946;154213946;154214574;154214574;154214574;154214574;154214574;154214574;154214574;154214574;154214574;154218785;154219937;154219937;154219937;154219937;154219937;154219937;154220628;154220533;154220585;154220636;154220619;154220624;154220590;154220637;154220578	-;-;-;-;-;-;-;-;-;-;-;-;-;-;-;-;-;-;-;-;-;-;-;-;-;-;-;-;-;-;-;-;-;-;-;-;-;-;-;-;-;-;-;-;-;-;-;-;-;-;-;-;-;-;-;-;-;-;-;-;-;-	2670	20736	17110	18993	17539	20878	18894	11059	8536	8126
ENSG00000143569.20	chr1;chr1;chr1;chr1;chr1;chr1;chr1;chr1;chr1;chr1;chr1;chr1;chr1;chr1;chr1;chr1;chr1;chr1;chr1;chr1;chr1;chr1;chr1;chr1;chr1;chr1;chr1;chr1;chr1;chr1;chr1;chr1;chr1;chr1;chr1;chr1;chr1;chr1;chr1;chr1;chr1;chr1;chr1;chr1;chr1;chr1;chr1;chr1;chr1;chr1;chr1;chr1;chr1;chr1;chr1;chr1;chr1;chr1;chr1;chr1;chr1;chr1;chr1;chr1;chr1;chr1;chr1;chr1;chr1;chr1;chr1;chr1;chr1;chr1;chr1;chr1;chr1;chr1;chr1;chr1;chr1;chr1;chr1;chr1;chr1;chr1;chr1;chr1;chr1;chr1;chr1;chr1;chr1;chr1;chr1;chr1;chr1;chr1;chr1;chr1;chr1;chr1;chr1;chr1;chr1;chr1;chr1;chr1;chr1;chr1;chr1;chr1;chr1;chr1;chr1;chr1;chr1;chr1;chr1;chr1;chr1;chr1;chr1;chr1;chr1;chr1;chr1;chr1;chr1;chr1;chr1;chr1;chr1;chr1;chr1;chr1;chr1;chr1;chr1;chr1;chr1;chr1;chr1;chr1;chr1;chr1;chr1;chr1;chr1;chr1;chr1;chr1;chr1;chr1;chr1;chr1;chr1;chr1;chr1;chr1;chr1;chr1;chr1;chr1;chr1;chr1;chr1;chr1;chr1;chr1;chr1;chr1;chr1;chr1;chr1;chr1;chr1;chr1;chr1;chr1;chr1;chr1;chr1;chr1;chr1;chr1;chr1;chr1;chr1;chr1;chr1;chr1;chr1;chr1;chr1;chr1;chr1;chr1;chr1;chr1;chr1;chr1;chr1;chr1;chr1;chr1;chr1;chr1;chr1;chr1;chr1;chr1;chr1;chr1;chr1;chr1;chr1;chr1;chr1;chr1;chr1;chr1;chr1;chr1;chr1;chr1;chr1;chr1;chr1;chr1;chr1;chr1;chr1;chr1;chr1;chr1;chr1;chr1;chr1;chr1;chr1;chr1;chr1;chr1;chr1;chr1;chr1;chr1;chr1;chr1;chr1;chr1;chr1;chr1;chr1;chr1;chr1;chr1;chr1;chr1;chr1;chr1;chr1;chr1;chr1;chr1;chr1;chr1	154220179;154220822;154220849;154220849;154220885;154220943;154220950;154220955;154220957;154221328;154225082;154225084;154225084;154225084;154225084;154225084;154225084;154225084;154225084;154225084;154225084;154227282;154227282;154227282;154227282;154227282;154227282;154227282;154227282;154227282;154227282;154227282;154228615;154228615;154228615;154228615;154228615;154228615;154228615;154228615;154228615;154228615;154228615;154234591;154234591;154234591;154234591;154234591;154234591;154234591;154234591;154234591;154234591;154234591;154235196;154235196;154235196;154235196;154235196;154235196;154235196;154235196;154235196;154235196;154235196;154236566;154236566;154236566;154236566;154236566;154236566;154236566;154236566;154236566;154237024;154237024;154237024;154237024;154237024;154237024;154237024;154237024;154237024;154241513;154241513;154241513;154241513;154241513;154241513;154241513;154241513;154242930;154243217;154243217;154243217;154243217;154243217;154243217;154243217;154243217;154246204;154246204;154246204;154246204;154246204;154246204;154246204;154246204;154249239;154249239;154249239;154249239;154249239;154249239;154249239;154249239;154251041;154251041;154251041;154251041;154251041;154251041;154251041;154251041;154251481;154251481;154251481;154251481;154251481;154251481;154251481;154253900;154253900;154253900;154253900;154253900;154253900;154253900;154254647;154254836;154254836;154254836;154254836;154254836;154254836;154254836;154255152;154255152;154255152;154255152;154255152;154255152;154255152;154255152;154255247;154255252;154255683;154255683;154255683;154255683;154255683;154255683;154255683;154255683;154255683;154255683;154257063;154257063;154257063;154257063;154257063;154257063;154257063;154257063;154257063;154257063;154257071;154257345;154257346;154257346;154257346;154257346;154257346;154257346;154257346;154257346;154257346;154257346;154257346;154258631;154258876;154258977;154258977;154258977;154258977;154258977;154258977;154258977;154258977;154258977;154258977;154259736;154259948;154259948;154259948;154259948;154259948;154259948;154259948;154259948;154259948;154259948;154259948;154259948;154260892;154260892;154260892;154260892;154260892;154260892;154260892;154260892;154260892;154260892;154260892;154260892;154261592;154261592;154261592;154261592;154261592;154261592;154261592;154261592;154261592;154261592;154261592;154261628;154263103;154263103;154263103;154263103;154266452;154266501;154266501;154266501;154266501;154266501;154266501;154266501;154268757;154268757;154268757;154268757;154268757;154268757;154268757;154268760;154269362;154269362;154269362;154270200;154270200;154270200;154270200;154270881;154270881;154270881	154220244;154220846;154220975;154220975;154220975;154221040;154221040;154220975;154220975;154221396;154225213;154225213;154225213;154225213;154225213;154225213;154225213;154225213;154225213;154225213;154225213;154227359;154227359;154227359;154227359;154227359;154227359;154227359;154227359;154227359;154227359;154227359;154228725;154228725;154228725;154228725;154228725;154228725;154228725;154228725;154228725;154228725;154228725;154234759;154234759;154234792;154234759;154234738;154234759;154234759;154234792;154234738;154234792;154234759;154235291;154235291;154235291;154235291;154235291;154235291;154235294;154235291;154235291;154235261;154235291;154236611;154236611;154236611;154236611;154236611;154236611;154236611;154236611;154236611;154237136;154237136;154237136;154237136;154237136;154237136;154237136;154237136;154237136;154241565;154241565;154241565;154241565;154241565;154241565;154241565;154241565;154243302;154243302;154243302;154243302;154243302;154243302;154243302;154243302;154243302;154246375;154246375;154246375;154246375;154246375;154246375;154246375;154246375;154249437;154249437;154249437;154249437;154249437;154249437;154249437;154249437;154251100;154251318;154251318;154251318;154251318;154251318;154251318;154251318;154251653;154251653;154251653;154251653;154251653;154251653;154251653;154254089;154254089;154254089;154254089;154254089;154254089;154254089;154254890;154254890;154254890;154254890;154254890;154254890;154254890;154254890;154255326;154255326;154255326;154255326;154255326;154255326;154255326;154255326;154255326;154255326;154255755;154255755;154255755;154255755;154255755;154255755;154255755;154255755;154255755;154255755;154257258;154257258;154257258;154257258;154257258;154257258;154257258;154257258;154257258;154257258;154257258;154257465;154257434;154257434;154257846;154257434;154257434;154257434;154257434;154257434;154257434;154257434;154257434;154259030;154259030;154259030;154259030;154259030;154259030;154259030;154259030;154259030;154259030;154259030;154259030;154260029;154260029;154260029;154260029;154260029;154259983;154260029;154260029;154260029;154260029;154260029;154260029;154260029;154261109;154261109;154261020;154261109;154261109;154261109;154261109;154261109;154261109;154261109;154261109;154261109;154261697;154261699;154261697;154261697;154261697;154261697;154261697;154261697;154261697;154261697;154261697;154261697;154263322;154263485;154263505;154263505;154266568;154266568;154266568;154266568;154266568;154266568;154266568;154266568;154269695;154268954;154268954;154268954;154268954;154268954;154268954;154268954;154269412;154269412;154269412;154270564;154270853;154270847;154270728;154271173;154271510;154271509	+;+;+;+;+;+;+;+;+;+;+;+;+;+;+;+;+;+;+;+;+;+;+;+;+;+;+;+;+;+;+;+;+;+;+;+;+;+;+;+;+;+;+;+;+;+;+;+;+;+;+;+;+;+;+;+;+;+;+;+;+;+;+;+;+;+;+;+;+;+;+;+;+;+;+;+;+;+;+;+;+;+;+;+;+;+;+;+;+;+;+;+;+;+;+;+;+;+;+;+;+;+;+;+;+;+;+;+;+;+;+;+;+;+;+;+;+;+;+;+;+;+;+;+;+;+;+;+;+;+;+;+;+;+;+;+;+;+;+;+;+;+;+;+;+;+;+;+;+;+;+;+;+;+;+;+;+;+;+;+;+;+;+;+;+;+;+;+;+;+;+;+;+;+;+;+;+;+;+;+;+;+;+;+;+;+;+;+;+;+;+;+;+;+;+;+;+;+;+;+;+;+;+;+;+;+;+;+;+;+;+;+;+;+;+;+;+;+;+;+;+;+;+;+;+;+;+;+;+;+;+;+;+;+;+;+;+;+;+;+;+;+;+;+;+;+;+;+;+;+;+;+;+;+;+;+;+;+;+;+;+;+;+;+;+;+;+;+	7524	21965	19203	19590	15844	16748	15789	21962	24371	23709
ENSG00000201129.1	chr1	154259727	154259862	+	136	0	0	0	0	0	2	0	0	6
ENSG00000143575.16	chr1;chr1;chr1;chr1;chr1;chr1;chr1;chr1;chr1;chr1;chr1;chr1;chr1;chr1;chr1;chr1;chr1;chr1;chr1;chr1;chr1;chr1;chr1;chr1;chr1;chr1;chr1;chr1;chr1;chr1;chr1;chr1;chr1;chr1;chr1;chr1;chr1;chr1;chr1;chr1;chr1;chr1;chr1;chr1;chr1;chr1;chr1;chr1;chr1;chr1;chr1;chr1;chr1;chr1;chr1;chr1;chr1;chr1;chr1;chr1;chr1;chr1;chr1;chr1;chr1;chr1;chr1;chr1;chr1;chr1;chr1;chr1;chr1;chr1;chr1;chr1;chr1;chr1;chr1;chr1;chr1;chr1;chr1;chr1;chr1;chr1;chr1;chr1;chr1;chr1;chr1;chr1;chr1;chr1;chr1;chr1;chr1;chr1;chr1;chr1;chr1;chr1;chr1;chr1;chr1;chr1;chr1;chr1;chr1;chr1;chr1;chr1;chr1;chr1;chr1;chr1;chr1;chr1;chr1;chr1;chr1;chr1;chr1;chr1;chr1;chr1;chr1;chr1;chr1;chr1;chr1;chr1;chr1;chr1;chr1;chr1;chr1;chr1	154272355;154272554;154272589;154272607;154272609;154272609;154272616;154272619;154272620;154272621;154272623;154272623;154272623;154272624;154272629;154272636;154272637;154272652;154272653;154272662;154272668;154272668;154272704;154272896;154273234;154273234;154273336;154273336;154273336;154273336;154273336;154273336;154273336;154273336;154273336;154273336;154273336;154273336;154273336;154273336;154273336;154273359;154273359;154273480;154273750;154273774;154273774;154273774;154273774;154273774;154273774;154273774;154273774;154273774;154273774;154273774;154273774;154273774;154273774;154273774;154273774;154273774;154273783;154273869;154273925;154274909;154274950;154274950;154274950;154274950;154274950;154274950;154274950;154274950;154274950;154274950;154274950;154274950;154274950;154274950;154274950;154274950;154274950;154274950;154274950;154275078;154275154;154275154;154275154;154275154;154275154;154275154;154275154;154275154;154275154;154275154;154275154;154275154;154275154;154275154;154275154;154275154;154275393;154275393;154275393;154275393;154275393;154275393;154275393;154275393;154275393;154275393;154275393;154275393;154275393;154275393;154275393;154275393;154275393;154275393;154275616;154275616;154275616;154275616;154275616;154275616;154275616;154275616;154275616;154275616;154275616;154275616;154275616;154275616;154275616;154275616;154275616;154275616	154272460;154272776;154272776;154273598;154272776;154272776;154272776;154272782;154272776;154272776;154272776;154272776;154272776;154272776;154272776;154272703;154272776;154272782;154272776;154272776;154272776;154272776;154272776;154272985;154273534;154273598;154273598;154273534;154273598;154273598;154273961;154273598;154273598;154273598;154273598;154273598;154273534;154273598;154273598;154273961;154273598;154273598;154273598;154273598;154273961;154273961;154273961;154273961;154273821;154273961;154273961;154273961;154273961;154273961;154273896;154273961;154273837;154273961;154273961;154273961;154273961;154273961;154273961;154273961;154275260;154275001;154275001;154275001;154275001;154275001;154275001;154275332;154275001;154275001;154275001;154275260;154275483;154275001;154275001;154275001;154275001;154275001;154275001;154275001;154275001;154275260;154275483;154275260;154275260;154275260;154275260;154275260;154275260;154275260;154275260;154275260;154275260;154275260;154275260;154275260;154275260;154275260;154275442;154275839;154275483;154275483;154275483;154275483;154275483;154275483;154275483;154275483;154275483;154275483;154275483;154275483;154275483;154275483;154275483;154275483;154275873;154275839;154275701;154275875;154275875;154275701;154275875;154275875;154275873;154275873;154275873;154275875;154275875;154275859;154275875;154275784;154275873;154275875	+;+;+;+;+;+;+;+;+;+;+;+;+;+;+;+;+;+;+;+;+;+;+;+;+;+;+;+;+;+;+;+;+;+;+;+;+;+;+;+;+;+;+;+;+;+;+;+;+;+;+;+;+;+;+;+;+;+;+;+;+;+;+;+;+;+;+;+;+;+;+;+;+;+;+;+;+;+;+;+;+;+;+;+;+;+;+;+;+;+;+;+;+;+;+;+;+;+;+;+;+;+;+;+;+;+;+;+;+;+;+;+;+;+;+;+;+;+;+;+;+;+;+;+;+;+;+;+;+;+;+;+;+;+;+;+;+;+	3428	10719	8478	10460	9600	11354	9545	8313	6704	6223
ENSG00000252682.1	chr1	154288460	154288527	+	68	0	0	0	0	0	0	0	0	0
ENSG00000212292.1	chr1	154295503	154295601	+	99	0	0	0	0	0	1	0	0	0
ENSG00000222457.1	chr1	154297650	154297748	+	99	0	0	0	0	0	0	0	0	0
ENSG00000278694.1	chr1;chr1	154312462;154312956	154312566;154313084	+;+	234	0	0	0	0	0	0	0	0	0
ENSG00000143595.13	chr1;chr1;chr1;chr1;chr1;chr1;chr1;chr1;chr1;chr1;chr1;chr1;chr1;chr1;chr1	154321090;154321093;154321120;154321933;154321933;154322982;154322982;154322982;154323241;154323241;154323241;154323589;154323589;154323589;154324282	154321260;154321260;154321260;154322059;154322059;154323119;154323119;154323119;154323359;154323359;154323359;154325325;154323806;154324042;154325325	+;+;+;+;+;+;+;+;+;+;+;+;+;+;+	2292	0	0	0	0	0	2	0	0	2
ENSG00000143515.20	chr1;chr1;chr1;chr1;chr1;chr1;chr1;chr1;chr1;chr1;chr1;chr1;chr1;chr1;chr1;chr1;chr1;chr1;chr1;chr1;chr1;chr1;chr1;chr1;chr1;chr1;chr1;chr1;chr1;chr1;chr1;chr1;chr1;chr1;chr1;chr1;chr1;chr1;chr1;chr1;chr1;chr1;chr1;chr1;chr1;chr1;chr1;chr1;chr1;chr1;chr1;chr1;chr1;chr1;chr1;chr1;chr1;chr1;chr1;chr1;chr1;chr1;chr1;chr1;chr1;chr1;chr1;chr1;chr1;chr1;chr1;chr1;chr1;chr1;chr1;chr1;chr1;chr1;chr1;chr1;chr1;chr1;chr1;chr1;chr1;chr1;chr1;chr1;chr1;chr1;chr1;chr1;chr1;chr1;chr1;chr1;chr1;chr1;chr1;chr1;chr1;chr1;chr1;chr1;chr1;chr1;chr1;chr1;chr1;chr1;chr1;chr1;chr1;chr1;chr1;chr1;chr1	154325525;154325553;154325605;154327800;154328105;154328105;154328105;154328105;154328799;154328800;154330396;154330396;154330396;154330396;154330396;154330396;154330815;154330815;154330815;154330815;154330815;154331048;154331048;154331048;154331048;154331048;154331444;154331444;154331444;154331444;154331444;154331487;154331606;154331606;154331606;154331606;154331606;154331954;154331954;154331954;154331954;154331954;154331954;154332618;154332618;154332618;154332618;154332618;154334107;154334107;154334107;154334107;154334107;154334503;154334503;154334503;154334503;154334503;154337348;154337348;154337348;154337348;154337348;154340537;154340854;154340854;154340854;154340854;154341167;154342480;154342480;154342480;154342796;154342796;154342796;154343113;154343113;154343113;154343453;154343453;154343453;154343893;154343893;154343893;154344143;154344143;154344143;154344395;154344395;154344395;154344641;154344641;154344641;154344971;154344971;154344971;154345322;154345322;154345322;154345800;154345800;154345800;154346231;154346231;154346231;154346615;154346620;154346620;154346620;154348408;154348408;154348408;154348408;154348840;154348840;154348840;154348840	154325702;154325702;154325702;154327861;154328172;154328172;154328172;154328172;154329075;154329075;154330454;154330454;154330702;154330454;154330454;154330454;154330928;154330928;154330928;154330928;154330928;154331146;154331146;154331146;154331146;154331146;154331505;154331505;154331505;154331505;154331505;154331678;154331678;154331678;154331678;154331678;154331678;154331979;154332024;154332024;154332024;154332024;154332024;154332697;154332697;154332697;154332697;154332697;154334265;154334265;154334265;154334265;154334265;154334591;154334591;154334591;154334591;154334591;154337544;154337544;154337544;154337846;154337544;154340543;154341062;154341062;154341062;154341062;154341788;154342523;154342523;154342523;154342961;154342961;154342961;154343301;154343301;154343301;154343568;154343568;154343568;154344057;154344057;154344057;154344254;154344254;154344254;154344500;154344500;154344500;154344785;154344785;154344785;154345154;154345154;154345154;154345545;154345545;154345545;154345883;154345883;154345883;154346476;154346476;154346476;154346758;154346758;154346758;154346758;154348538;154348538;154348538;154348538;154349459;154349841;154351303;154351304	+;+;+;+;+;+;+;+;+;+;+;+;+;+;+;+;+;+;+;+;+;+;+;+;+;+;+;+;+;+;+;+;+;+;+;+;+;+;+;+;+;+;+;+;+;+;+;+;+;+;+;+;+;+;+;+;+;+;+;+;+;+;+;+;+;+;+;+;+;+;+;+;+;+;+;+;+;+;+;+;+;+;+;+;+;+;+;+;+;+;+;+;+;+;+;+;+;+;+;+;+;+;+;+;+;+;+;+;+;+;+;+;+;+;+;+;+	7597	10083	9552	10245	10658	10390	10113	4042	4783	4466
ENSG00000238365.3	chr1	154338743	154338802	+	60	10	7	9	14	17	10	3	8	0
ENSG00000237920.2	chr1;chr1;chr1	154376966;154377953;154379154	154377010;154378104;154379273	-;-;-	317	0	0	0	0	0	0	0	0	0
ENSG00000226855.1	chr1	154378207	154379089	-	883	0	1	0	1	8	2	19	10	17
ENSG00000228013.1	chr1;chr1	154402328;154406439	154403957;154406564	-;-	1756	0	1	0	19	8	0	2	0	8
ENSG00000160712.13	chr1;chr1;chr1;chr1;chr1;chr1;chr1;chr1;chr1;chr1;chr1;chr1;chr1;chr1;chr1;chr1;chr1;chr1;chr1;chr1;chr1;chr1;chr1;chr1;chr1;chr1;chr1;chr1;chr1;chr1;chr1;chr1;chr1;chr1;chr1;chr1;chr1;chr1;chr1;chr1;chr1;chr1;chr1;chr1;chr1;chr1;chr1;chr1;chr1;chr1;chr1	154405193;154405223;154405343;154405615;154429196;154429196;154429196;154429196;154429343;154430483;154430483;154430483;154430483;154430483;154434519;154434519;154434519;154434519;154434519;154434653;154434990;154434990;154434990;154434990;154434990;154435010;154435969;154435969;154435969;154435969;154435969;154437435;154445047;154448125;154448125;154448125;154448125;154448125;154449911;154449911;154449911;154449911;154449911;154454109;154454488;154454488;154454488;154465134;154465134;154465134;154465134	154405714;154405714;154405714;154405714;154429444;154429444;154429444;154429444;154429444;154430595;154430606;154430606;154430606;154430606;154434583;154434700;154434700;154434700;154434700;154434700;154435156;154435156;154435156;154435156;154435156;154435156;154436110;154436110;154436110;154436110;154436110;154438084;154445094;154448171;154448171;154448171;154448171;154448171;154449980;154449979;154449980;154449980;154449980;154454581;154454581;154454583;154454581;154465248;154465314;154469450;154466877	+;+;+;+;+;+;+;+;+;+;+;+;+;+;+;+;+;+;+;+;+;+;+;+;+;+;+;+;+;+;+;+;+;+;+;+;+;+;+;+;+;+;+;+;+;+;+;+;+;+;+	6993	1759	1379	1403	1067	877	953	1325	1285	1251
ENSG00000228264.1	chr1	154414369	154415137	-	769	2	6	0	0	17	6	6	2	5
ENSG00000169291.10	chr1;chr1;chr1;chr1;chr1;chr1;chr1;chr1;chr1;chr1;chr1	154469772;154479481;154479481;154485943;154485943;154486527;154486527;154489051;154489051;154499112;154501436	154470362;154486062;154484335;154486062;154486044;154486683;154486683;154489356;154489166;154499238;154502412	-;-;-;-;-;-;-;-;-;-;-	8740	318	233	205	246	244	181	182	175	156
ENSG00000273110.1	chr1;chr1	154480012;154480868	154480058;154481501	+;+	681	0	0	0	0	0	0	0	0	0
ENSG00000163239.12	chr1;chr1;chr1;chr1;chr1;chr1;chr1;chr1;chr1;chr1;chr1;chr1;chr1;chr1;chr1;chr1;chr1;chr1;chr1;chr1;chr1;chr1;chr1;chr1;chr1;chr1;chr1;chr1;chr1;chr1;chr1;chr1;chr1;chr1;chr1;chr1;chr1;chr1;chr1;chr1;chr1;chr1;chr1	154502219;154502972;154506877;154506877;154507241;154507241;154508423;154508423;154520304;154520304;154521323;154521323;154521366;154534541;154541911;154542024;154542024;154542024;154542024;154542731;154542731;154542731;154542731;154543963;154543963;154543963;154543963;154543963;154544372;154544372;154544372;154544372;154544795;154544795;154544795;154544795;154544795;154547409;154547409;154547409;154547409;154547678;154547678	154503029;154503029;154506905;154506905;154507320;154507320;154508481;154508481;154520374;154520374;154521479;154521479;154521479;154534604;154542066;154542066;154542066;154542066;154542066;154542821;154542821;154542821;154542821;154544110;154544110;154544110;154544110;154544110;154544517;154544517;154544517;154544517;154544949;154544833;154544949;154544949;154544949;154547479;154547568;154548147;154547479;154548147;154548147	+;+;+;+;+;+;+;+;+;+;+;+;+;+;+;+;+;+;+;+;+;+;+;+;+;+;+;+;+;+;+;+;+;+;+;+;+;+;+;+;+;+;+	2706	10	15	18	36	18	23	0	12	11
ENSG00000160714.10	chr1;chr1;chr1;chr1;chr1;chr1;chr1;chr1;chr1;chr1;chr1;chr1;chr1;chr1;chr1;chr1;chr1;chr1;chr1;chr1;chr1;chr1;chr1;chr1;chr1;chr1;chr1;chr1;chr1;chr1;chr1;chr1;chr1;chr1;chr1;chr1;chr1;chr1;chr1	154548577;154550409;154550938;154550938;154550953;154551223;154551397;154551397;154551397;154551460;154551751;154551771;154551771;154551771;154551771;154551921;154551921;154551921;154552093;154552093;154552382;154552404;154552404;154552404;154552736;154552736;154552736;154553032;154553032;154553032;154554735;154554735;154555428;154555428;154555860;154555860;154558227;154558227;154558908	154550469;154550469;154551004;154551004;154551004;154551492;154551492;154551492;154551492;154551492;154551819;154551819;154551801;154551857;154551819;154551979;154552375;154551979;154552183;154552183;154552464;154552820;154552464;154552464;154552820;154552820;154552820;154553172;154553076;154553172;154554785;154554785;154555532;154555532;154555964;154555964;154558365;154558662;154559028	-;-;-;-;-;-;-;-;-;-;-;-;-;-;-;-;-;-;-;-;-;-;-;-;-;-;-;-;-;-;-;-;-;-;-;-;-;-;-	4190	8453	5966	7322	6493	7503	6928	9763	9141	8403
ENSG00000229780.1	chr1;chr1	154553609;154554650	154553672;154555017	+;+	432	18	13	4	29	9	35	32	29	21
ENSG00000286391.3	chr1;chr1;chr1;chr1;chr1;chr1;chr1	154564855;154564855;154564935;154566214;154567424;154567550;154567559	154566182;154566182;154566182;154567736;154567746;154567749;154567748	-;-;-;-;-;-;-	2864	8	0	8	2	4	0	2	2	0
ENSG00000160716.6	chr1;chr1;chr1;chr1;chr1;chr1;chr1;chr1;chr1;chr1;chr1;chr1;chr1;chr1;chr1;chr1;chr1;chr1;chr1;chr1;chr1;chr1;chr1;chr1;chr1;chr1	154567778;154567796;154567835;154569462;154569462;154569462;154569528;154569773;154569792;154569792;154569792;154570258;154570258;154570258;154570258;154571189;154571189;154571189;154575762;154575762;154575762;154576648;154576809;154577006;154578075;154578075	154568108;154568108;154568108;154569607;154569607;154569607;154569607;154569836;154569842;154569836;154569836;154570275;154570367;154570367;154570367;154572161;154572161;154572161;154576597;154575928;154580013;154576863;154576863;154577253;154579262;154579821	+;+;+;+;+;+;+;+;+;+;+;+;+;+;+;+;+;+;+;+;+;+;+;+;+;+	5882	42	92	67	110	110	71	67	74	76
ENSG00000233875.1	chr1;chr1	154579065;154579617	154579338;154579663	-;-	321	0	0	0	0	0	0	0	0	0
ENSG00000160710.18	chr1;chr1;chr1;chr1;chr1;chr1;chr1;chr1;chr1;chr1;chr1;chr1;chr1;chr1;chr1;chr1;chr1;chr1;chr1;chr1;chr1;chr1;chr1;chr1;chr1;chr1;chr1;chr1;chr1;chr1;chr1;chr1;chr1;chr1;chr1;chr1;chr1;chr1;chr1;chr1;chr1;chr1;chr1;chr1;chr1;chr1;chr1;chr1;chr1;chr1;chr1;chr1;chr1;chr1;chr1;chr1;chr1;chr1;chr1;chr1;chr1;chr1;chr1;chr1;chr1;chr1;chr1;chr1;chr1;chr1;chr1;chr1;chr1;chr1;chr1;chr1;chr1;chr1;chr1;chr1;chr1;chr1;chr1;chr1;chr1;chr1;chr1;chr1;chr1;chr1;chr1;chr1;chr1;chr1;chr1;chr1;chr1;chr1;chr1;chr1;chr1;chr1;chr1;chr1;chr1;chr1;chr1;chr1;chr1;chr1;chr1;chr1;chr1;chr1;chr1;chr1;chr1;chr1;chr1;chr1;chr1;chr1;chr1;chr1;chr1;chr1;chr1;chr1;chr1;chr1;chr1;chr1;chr1;chr1;chr1;chr1;chr1;chr1;chr1;chr1;chr1;chr1;chr1;chr1;chr1;chr1;chr1;chr1;chr1;chr1;chr1;chr1;chr1;chr1;chr1;chr1;chr1;chr1;chr1;chr1;chr1;chr1;chr1;chr1;chr1;chr1;chr1;chr1;chr1;chr1;chr1;chr1;chr1;chr1;chr1;chr1;chr1;chr1;chr1;chr1;chr1;chr1;chr1;chr1;chr1;chr1;chr1;chr1;chr1;chr1;chr1;chr1;chr1;chr1;chr1;chr1;chr1;chr1;chr1;chr1;chr1;chr1;chr1;chr1;chr1;chr1;chr1;chr1;chr1;chr1;chr1;chr1;chr1;chr1;chr1;chr1;chr1;chr1;chr1;chr1;chr1;chr1;chr1;chr1;chr1;chr1;chr1;chr1;chr1;chr1;chr1;chr1;chr1;chr1;chr1;chr1;chr1;chr1;chr1;chr1;chr1;chr1;chr1;chr1;chr1;chr1;chr1;chr1;chr1;chr1;chr1;chr1;chr1;chr1;chr1;chr1;chr1;chr1;chr1;chr1;chr1;chr1;chr1;chr1;chr1;chr1;chr1;chr1;chr1;chr1;chr1;chr1;chr1;chr1;chr1;chr1;chr1;chr1;chr1;chr1;chr1;chr1;chr1;chr1;chr1;chr1;chr1;chr1;chr1;chr1;chr1;chr1;chr1;chr1;chr1;chr1;chr1;chr1;chr1;chr1;chr1;chr1;chr1;chr1;chr1;chr1;chr1;chr1;chr1;chr1;chr1;chr1;chr1;chr1;chr1;chr1;chr1;chr1;chr1;chr1;chr1;chr1;chr1;chr1;chr1;chr1;chr1;chr1;chr1;chr1;chr1;chr1;chr1;chr1;chr1;chr1;chr1;chr1;chr1;chr1;chr1;chr1;chr1;chr1;chr1;chr1;chr1;chr1;chr1;chr1;chr1;chr1;chr1;chr1;chr1;chr1;chr1;chr1;chr1;chr1;chr1;chr1;chr1;chr1;chr1;chr1;chr1;chr1;chr1;chr1;chr1;chr1;chr1;chr1;chr1;chr1;chr1;chr1;chr1;chr1;chr1;chr1;chr1;chr1;chr1;chr1;chr1;chr1;chr1;chr1;chr1;chr1;chr1;chr1	154581695;154581695;154581695;154581695;154581695;154581695;154581695;154581695;154582057;154582057;154582067;154582067;154582069;154582076;154582076;154582077;154582077;154582077;154582077;154582096;154582107;154582107;154582107;154582111;154582230;154584365;154585217;154585217;154585217;154585217;154585217;154585217;154585217;154585217;154585217;154585217;154585217;154585217;154585217;154585217;154585217;154585217;154585217;154585217;154585217;154585217;154585217;154585217;154585217;154585217;154585217;154585217;154585753;154585753;154585753;154585753;154585753;154585753;154585753;154585753;154585753;154585753;154585753;154585753;154585753;154585753;154585753;154585753;154585753;154585753;154585753;154585753;154585993;154586181;154586181;154586181;154586181;154586181;154586181;154586181;154586181;154586181;154586181;154586181;154586181;154586181;154586181;154586181;154586181;154586181;154586181;154586181;154586181;154586181;154586181;154586181;154586181;154586181;154586635;154588125;154588125;154588125;154588125;154588125;154588125;154588125;154588125;154588125;154588125;154588125;154588125;154588125;154588125;154588125;154588125;154588125;154588125;154588125;154588125;154588125;154588125;154588125;154588125;154588125;154588125;154588551;154588551;154588551;154588551;154588551;154588551;154588551;154588551;154588551;154588551;154588551;154588551;154588551;154588551;154588551;154588551;154588551;154588551;154588551;154588551;154588551;154588551;154588551;154589369;154589369;154589369;154589369;154589369;154589369;154589369;154589369;154589369;154589369;154589369;154589369;154589369;154589369;154589369;154589369;154589369;154589369;154589369;154589369;154589369;154589369;154589369;154589369;154589369;154589757;154589757;154589757;154589757;154589757;154589757;154589757;154589757;154589757;154589757;154589757;154589757;154589757;154589757;154589757;154589757;154589757;154589757;154589757;154589757;154589757;154589757;154589757;154589757;154589757;154590184;154590184;154590184;154590184;154590184;154590184;154590184;154590184;154590184;154590184;154590184;154590184;154590184;154590184;154590184;154590184;154590184;154590184;154590262;154590262;154590262;154590342;154596805;154596805;154596805;154596805;154596805;154596805;154596805;154596805;154596805;154596805;154596805;154596805;154596805;154596805;154596805;154596805;154596805;154596805;154596805;154596805;154596805;154596805;154596805;154596805;154596805;154597123;154597123;154597123;154597123;154597123;154597123;154597123;154597123;154597123;154597123;154597123;154597123;154597123;154597123;154597123;154597123;154597123;154597123;154597123;154597123;154597123;154597123;154597123;154597123;154597123;154597265;154597828;154597828;154597828;154597828;154597828;154597828;154597828;154597828;154597828;154597828;154597828;154597828;154597828;154597828;154597828;154597828;154597828;154597828;154597828;154597828;154597828;154597828;154597828;154597828;154597828;154597828;154598402;154598402;154598402;154598402;154598402;154598402;154598402;154598402;154598402;154598402;154598402;154598402;154598402;154598402;154598402;154598402;154598402;154598402;154598402;154598402;154598402;154598402;154598402;154598402;154598402;154598402;154600177;154600204;154601041;154601041;154601041;154601041;154601041;154601041;154601041;154601041;154601041;154601041;154601041;154601041;154601041;154601041;154601041;154601041;154601041;154601041;154601041;154601041;154601041;154601041;154601041;154601041;154601041;154602036;154602056;154602078;154602204;154602385;154602385;154602385;154602385;154602385;154602385;154602385;154602385;154606004;154606006;154607992;154607992;154607992;154607992;154607992;154607992;154607992;154607992;154607992;154607992;154607992;154608751;154608751;154625063;154627436;154627436;154627855;154627855;154627855;154627855;154627855;154627855;154627954;154627954;154627954;154627954;154627954;154627954;154627954;154627954	154585043;154585043;154585043;154585043;154585043;154585043;154585043;154585043;154585043;154585043;154585043;154585043;154585043;154585043;154585043;154585043;154585043;154585043;154585043;154585043;154585043;154585043;154585043;154585043;154585043;154585043;154585344;154585344;154585865;154585344;154585344;154585344;154585344;154585865;154585344;154585865;154585865;154585865;154585865;154585344;154585344;154585344;154585344;154585344;154585344;154585344;154585344;154585344;154585344;154585344;154585344;154585344;154585865;154585865;154585865;154585865;154585865;154585865;154585865;154585865;154585865;154585865;154585865;154585865;154585865;154585865;154585865;154585865;154585865;154585865;154585865;154585865;154586363;154586363;154586363;154586363;154586363;154586363;154586363;154586363;154586363;154586363;154586363;154586363;154587767;154586363;154586363;154586363;154586363;154586363;154586363;154586363;154586363;154586363;154586363;154586363;154586363;154586363;154586941;154588602;154588258;154588258;154588673;154588258;154588258;154588258;154588258;154588673;154588258;154588258;154588258;154588258;154588258;154588258;154588258;154588258;154588258;154588258;154588258;154588258;154588258;154588258;154588258;154588258;154588258;154588673;154588673;154588673;154588673;154588673;154588673;154588673;154588673;154588673;154588673;154588673;154588673;154588673;154588673;154588673;154588673;154588673;154588673;154588673;154588673;154588673;154588673;154588673;154589462;154589462;154589462;154589462;154589462;154589462;154589462;154589462;154589462;154589462;154589462;154589462;154589462;154589462;154589462;154589462;154589462;154589462;154589462;154589462;154589462;154589462;154589462;154589462;154589462;154589928;154589928;154589928;154589928;154589928;154589928;154589928;154589928;154589928;154589928;154590409;154590409;154589928;154589928;154589928;154589928;154589928;154589928;154589928;154589928;154589928;154589928;154589928;154589928;154590409;154590409;154590409;154590409;154590409;154590409;154590409;154590409;154590409;154590409;154590409;154590409;154590409;154590409;154590409;154590409;154590409;154590409;154590409;154590409;154590409;154590409;154590409;154596995;154596995;154596995;154596995;154596995;154596995;154596995;154596995;154596995;154596995;154596995;154596995;154596995;154596995;154596995;154596995;154596995;154596995;154596995;154596995;154596938;154596995;154596995;154596995;154596995;154597267;154597267;154597267;154597267;154597267;154597267;154597267;154597267;154597267;154597267;154597267;154597267;154597267;154597267;154597267;154597267;154597267;154597267;154597267;154597267;154597267;154597267;154597267;154597267;154597267;154597267;154597976;154597976;154597976;154597976;154597976;154597976;154597976;154597976;154597976;154597976;154597976;154597976;154597976;154597976;154597976;154597976;154597976;154597976;154597976;154597976;154597976;154597976;154597976;154597976;154597976;154597976;154598585;154598585;154598585;154598585;154598585;154598585;154598585;154598585;154598585;154598585;154599446;154598585;154598585;154598585;154598585;154598585;154598585;154598585;154598585;154598585;154598572;154598585;154598585;154598585;154598585;154598585;154602248;154602626;154602248;154602248;154602626;154602626;154602626;154602626;154602626;154602248;154602626;154602626;154602626;154602626;154602626;154602626;154602626;154602626;154602626;154602248;154601888;154602248;154602626;154602248;154602626;154602248;154602248;154602626;154602248;154602248;154602248;154602626;154602626;154602626;154602626;154602626;154602626;154602626;154602626;154606018;154606376;154608170;154608204;154608204;154608204;154608186;154608186;154608186;154608312;154608204;154608181;154608114;154608825;154608797;154625153;154627583;154627609;154627912;154627963;154627991;154627968;154627932;154627922;154628007;154627986;154628004;154628013;154627976;154628004;154628004;154627987	-;-;-;-;-;-;-;-;-;-;-;-;-;-;-;-;-;-;-;-;-;-;-;-;-;-;-;-;-;-;-;-;-;-;-;-;-;-;-;-;-;-;-;-;-;-;-;-;-;-;-;-;-;-;-;-;-;-;-;-;-;-;-;-;-;-;-;-;-;-;-;-;-;-;-;-;-;-;-;-;-;-;-;-;-;-;-;-;-;-;-;-;-;-;-;-;-;-;-;-;-;-;-;-;-;-;-;-;-;-;-;-;-;-;-;-;-;-;-;-;-;-;-;-;-;-;-;-;-;-;-;-;-;-;-;-;-;-;-;-;-;-;-;-;-;-;-;-;-;-;-;-;-;-;-;-;-;-;-;-;-;-;-;-;-;-;-;-;-;-;-;-;-;-;-;-;-;-;-;-;-;-;-;-;-;-;-;-;-;-;-;-;-;-;-;-;-;-;-;-;-;-;-;-;-;-;-;-;-;-;-;-;-;-;-;-;-;-;-;-;-;-;-;-;-;-;-;-;-;-;-;-;-;-;-;-;-;-;-;-;-;-;-;-;-;-;-;-;-;-;-;-;-;-;-;-;-;-;-;-;-;-;-;-;-;-;-;-;-;-;-;-;-;-;-;-;-;-;-;-;-;-;-;-;-;-;-;-;-;-;-;-;-;-;-;-;-;-;-;-;-;-;-;-;-;-;-;-;-;-;-;-;-;-;-;-;-;-;-;-;-;-;-;-;-;-;-;-;-;-;-;-;-;-;-;-;-;-;-;-;-;-;-;-;-;-;-;-;-;-;-;-;-;-;-;-;-;-;-;-;-;-;-;-;-;-;-;-;-;-;-;-;-;-;-;-;-;-;-;-;-;-;-;-;-;-;-;-;-;-;-;-;-;-	12242	39178	29566	35429	18791	20393	19681	32216	37478	36413
ENSG00000287064.1	chr1;chr1	154671593;154677614	154672084;154678345	+;+	1224	5120	5204	4890	3899	4495	3887	4214	5149	4597
ENSG00000143603.19	chr1;chr1;chr1;chr1;chr1;chr1;chr1;chr1;chr1;chr1;chr1;chr1;chr1;chr1;chr1;chr1;chr1;chr1;chr1;chr1;chr1;chr1;chr1;chr1;chr1;chr1;chr1;chr1;chr1;chr1;chr1;chr1;chr1;chr1;chr1;chr1	154697455;154697474;154702729;154707426;154707676;154707952;154708027;154713464;154713464;154713464;154713464;154714876;154714876;154714876;154714876;154725916;154725916;154725916;154725916;154733003;154733003;154733003;154733003;154737044;154771975;154771975;154771975;154771975;154822089;154822089;154822089;154822089;154859695;154867949;154869032;154869032	154708272;154708272;154702955;154708272;154707780;154708272;154708226;154713533;154713533;154713533;154713533;154715003;154715003;154715003;154715003;154726026;154726026;154726026;154726026;154733144;154733144;154733144;154733144;154737088;154772393;154772393;154772393;154772393;154822184;154822184;154822184;154822184;154859843;154868319;154870278;154870281	-;-;-;-;-;-;-;-;-;-;-;-;-;-;-;-;-;-;-;-;-;-;-;-;-;-;-;-;-;-;-;-;-;-;-;-	13599	40	52	28	6	14	9	2	10	28
ENSG00000163344.6	chr1;chr1;chr1;chr1;chr1	154924740;154926354;154929024;154932352;154936591	154925265;154926483;154929176;154932415;154936719	-;-;-;-;-	1002	1699	1574	1477	620	715	596	1521	1158	1000
ENSG00000270361.1	chr1	154937370	154938059	+	690	4	0	1	0	0	0	5	6	2
ENSG00000163346.17	chr1;chr1;chr1;chr1;chr1;chr1;chr1;chr1;chr1;chr1;chr1;chr1;chr1;chr1;chr1;chr1;chr1;chr1;chr1;chr1;chr1;chr1;chr1;chr1;chr1;chr1;chr1;chr1;chr1;chr1;chr1;chr1;chr1;chr1;chr1;chr1;chr1;chr1;chr1;chr1;chr1;chr1;chr1;chr1;chr1;chr1;chr1;chr1	154944076;154944080;154945572;154945572;154947098;154947417;154947417;154947419;154947642;154947642;154947642;154947642;154947653;154947982;154947982;154947982;154947982;154947982;154948133;154948133;154948133;154948133;154948226;154951229;154951232;154951232;154951232;154951232;154951232;154951471;154951471;154951471;154951471;154951471;154951471;154951795;154951795;154951795;154951795;154953671;154953671;154953671;154953671;154953671;154956069;154956069;154956069;154956069	154945117;154945117;154946803;154946803;154947548;154947548;154947548;154947548;154947712;154947712;154947712;154947712;154947712;154948005;154948005;154948005;154948005;154948005;154948401;154948366;154948366;154948366;154948366;154951397;154951397;154951397;154951397;154951397;154951397;154951921;154951535;154951535;154951535;154951535;154951535;154951921;154951921;154951921;154951919;154953757;154953757;154953757;154953757;154953757;154956123;154956111;154956099;154956121	-;-;-;-;-;-;-;-;-;-;-;-;-;-;-;-;-;-;-;-;-;-;-;-;-;-;-;-;-;-;-;-;-;-;-;-;-;-;-;-;-;-;-;-;-;-;-;-	3851	3519	2954	3534	633	822	520	2094	1980	1794
ENSG00000268154.2	chr1	154950210	154950492	-	283	6	0	2	0	0	2	6	0	4
ENSG00000163348.4	chr1;chr1;chr1;chr1;chr1;chr1;chr1;chr1;chr1	154957026;154958740;154959638;154960977;154960977;154960977;154961474;154961888;154963519	154959846;154959846;154959846;154961026;154961026;154961026;154961782;154962036;154963853	-;-;-;-;-;-;-;-;-	3664	6854	8536	7068	3367	3512	3412	4784	4541	4138
ENSG00000271380.1	chr1	154961825	154962623	+	799	15	7	3	2	1	1	1	11	0
ENSG00000160691.19	chr1;chr1;chr1;chr1;chr1;chr1;chr1;chr1;chr1;chr1;chr1;chr1;chr1;chr1;chr1;chr1;chr1;chr1;chr1;chr1;chr1;chr1;chr1;chr1;chr1;chr1;chr1;chr1;chr1;chr1;chr1;chr1;chr1;chr1;chr1;chr1;chr1;chr1;chr1;chr1;chr1;chr1;chr1;chr1;chr1;chr1;chr1;chr1;chr1;chr1;chr1;chr1;chr1;chr1;chr1;chr1;chr1;chr1;chr1;chr1;chr1;chr1;chr1;chr1;chr1;chr1;chr1;chr1;chr1;chr1;chr1;chr1;chr1;chr1;chr1;chr1;chr1;chr1;chr1;chr1;chr1;chr1;chr1;chr1;chr1;chr1;chr1;chr1;chr1;chr1;chr1;chr1;chr1	154962298;154962298;154962298;154962298;154962298;154963329;154963677;154965543;154965543;154965543;154965543;154965543;154965543;154965639;154965946;154965946;154965946;154965946;154965946;154965946;154965992;154966162;154966162;154966162;154966162;154966162;154966162;154966162;154966319;154966319;154966319;154966319;154966319;154966319;154966319;154966425;154967670;154967671;154967671;154967671;154967671;154967671;154967671;154967671;154967980;154967980;154967980;154967980;154967980;154967980;154967980;154967980;154968204;154968204;154968204;154968204;154968204;154968204;154968495;154968495;154968495;154968495;154968495;154968495;154968495;154968495;154968502;154968771;154968771;154968771;154968771;154968771;154968771;154968771;154968771;154969378;154969378;154969378;154969378;154969378;154969378;154970032;154970032;154970032;154970032;154970032;154970032;154970476;154973293;154974248;154974248;154974248;154974248	154963931;154963931;154963931;154963931;154963931;154963931;154964368;154965781;154965781;154965781;154965781;154965781;154965781;154965762;154966077;154966080;154966077;154966080;154966077;154966077;154966080;154966231;154966231;154966231;154966231;154966231;154966231;154966231;154966517;154966490;154966517;154966517;154966517;154966517;154966517;154966517;154967797;154967797;154967797;154967797;154967797;154967797;154967797;154967797;154968031;154968031;154968031;154968031;154968031;154968031;154968031;154968031;154968257;154968257;154968257;154968257;154968257;154968257;154968614;154968614;154968614;154968614;154968614;154968614;154968594;154968614;154968614;154968834;154968834;154968874;154968893;154968834;154968834;154968834;154968834;154969448;154969448;154969448;154969448;154969448;154969448;154970199;154970199;154970199;154970199;154970747;154970741;154970747;154973508;154974395;154974336;154974376;154974376	-;-;-;-;-;-;-;-;-;-;-;-;-;-;-;-;-;-;-;-;-;-;-;-;-;-;-;-;-;-;-;-;-;-;-;-;-;-;-;-;-;-;-;-;-;-;-;-;-;-;-;-;-;-;-;-;-;-;-;-;-;-;-;-;-;-;-;-;-;-;-;-;-;-;-;-;-;-;-;-;-;-;-;-;-;-;-;-;-;-;-;-;-	4342	21747	23281	20749	34013	36292	32215	17782	18251	16879
ENSG00000173207.13	chr1;chr1;chr1;chr1;chr1;chr1;chr1;chr1;chr1;chr1;chr1;chr1;chr1;chr1;chr1;chr1;chr1;chr1;chr1	154974653;154974681;154974683;154975032;154975531;154975539;154977299;154977987;154977987;154977987;154977987;154977987;154977987;154978725;154978725;154978725;154978725;154978725;154978725	154974912;154974804;154974804;154975104;154975624;154975608;154978114;154978114;154978114;154978114;154978684;154978114;154978114;154978916;154979241;154979074;154979125;154979248;154979251	+;+;+;+;+;+;+;+;+;+;+;+;+;+;+;+;+;+;+	2340	7346	4614	6181	3865	5320	4424	4910	3766	3301
ENSG00000264349.1	chr1	154975693	154975783	+	91	12	4	22	4	11	32	22	31	20
ENSG00000160688.19	chr1;chr1;chr1;chr1;chr1;chr1;chr1;chr1;chr1;chr1;chr1;chr1;chr1;chr1;chr1;chr1;chr1;chr1;chr1;chr1;chr1;chr1;chr1;chr1;chr1;chr1;chr1;chr1;chr1;chr1;chr1;chr1;chr1;chr1;chr1;chr1;chr1;chr1;chr1;chr1;chr1;chr1;chr1;chr1;chr1;chr1;chr1;chr1;chr1;chr1;chr1;chr1;chr1	154983338;154983344;154983352;154983359;154983365;154983367;154983431;154983842;154983842;154983842;154983842;154987466;154987466;154988057;154988105;154988105;154988105;154988105;154988105;154988541;154988585;154989560;154989560;154989560;154989560;154989560;154990159;154990159;154990159;154990159;154990159;154990159;154990159;154990213;154990339;154990339;154990339;154990339;154992565;154992565;154992589;154992713;154992713;154992713;154992713;154992713;154992902;154992902;154992902;154992902;154992902;154992902;154992902	154983397;154984066;154984066;154983397;154983397;154983397;154983633;154984066;154984066;154984066;154984066;154989012;154988132;154988849;154988433;154988849;154988849;154988849;154988849;154988849;154988849;154989707;154989707;154989707;154989707;154989707;154990528;154990257;154990257;154990257;154991206;154990257;154990257;154990257;154990528;154990528;154990528;154990528;154992673;154992673;154992786;154992786;154992786;154992786;154993111;154992786;154993111;154993111;154993111;154993111;154993111;154993111;154993111	+;+;+;+;+;+;+;+;+;+;+;+;+;+;+;+;+;+;+;+;+;+;+;+;+;+;+;+;+;+;+;+;+;+;+;+;+;+;+;+;+;+;+;+;+;+;+;+;+;+;+;+;+	4019	4674	4284	4331	2609	2625	2465	3687	3736	2985
ENSG00000163352.6	chr1;chr1;chr1	154993586;154993586;154993930	154993848;154994315;154994315	+;+;+	730	2	2	21	6	0	0	4	6	2
ENSG00000289103.2	chr1	155000799	155002108	-	1310	29	33	32	6	19	11	17	5	7
ENSG00000160685.14	chr1;chr1;chr1;chr1;chr1;chr1;chr1;chr1;chr1;chr1;chr1;chr1;chr1;chr1;chr1;chr1;chr1	155002630;155002657;155002802;155002843;155002845;155010258;155010916;155014015;155014448;155014655;155014655;155014655;155014655;155016220;155016220;155016220;155016220	155002943;155002686;155002943;155002943;155002943;155010397;155011015;155014093;155015814;155015814;155014719;155015814;155015814;155018522;155018523;155016981;155018522	+;+;+;+;+;+;+;+;+;+;+;+;+;+;+;+;+	4304	3812	4604	3828	3649	3425	3115	4924	4474	4319
ENSG00000163354.15	chr1;chr1;chr1;chr1;chr1;chr1;chr1;chr1;chr1;chr1;chr1;chr1;chr1;chr1;chr1;chr1;chr1;chr1;chr1;chr1;chr1;chr1;chr1;chr1;chr1;chr1;chr1;chr1;chr1;chr1;chr1;chr1;chr1;chr1;chr1;chr1;chr1;chr1;chr1;chr1;chr1;chr1;chr1;chr1;chr1;chr1;chr1;chr1;chr1;chr1	155018520;155018527;155018531;155018583;155023117;155023117;155023117;155023117;155023364;155023364;155023364;155023364;155023385;155023553;155023832;155023832;155023832;155023832;155023832;155024472;155024472;155024472;155026302;155026302;155026302;155026302;155026548;155026548;155026548;155026548;155026548;155029233;155029233;155029233;155030084;155030084;155030084;155030432;155030432;155030432;155031169;155031169;155031574;155031574;155032667;155032667;155033094;155033094;155033434;155033434	155018760;155018760;155018760;155018760;155023257;155023257;155023257;155023257;155023457;155023457;155023457;155023457;155023457;155023620;155023959;155023959;155023959;155023959;155023959;155024602;155024602;155024602;155026402;155026402;155026402;155026402;155026769;155026593;155026715;155026715;155026715;155029397;155029397;155029397;155030241;155030241;155030241;155031202;155030645;155030645;155031234;155031234;155031771;155031771;155032768;155032768;155033264;155033264;155033781;155033781	-;-;-;-;-;-;-;-;-;-;-;-;-;-;-;-;-;-;-;-;-;-;-;-;-;-;-;-;-;-;-;-;-;-;-;-;-;-;-;-;-;-;-;-;-;-;-;-;-;-	3071	34	22	25	6	6	4	14	16	6
ENSG00000163357.11	chr1;chr1;chr1;chr1;chr1;chr1;chr1;chr1;chr1;chr1;chr1;chr1;chr1;chr1;chr1;chr1;chr1;chr1;chr1;chr1;chr1;chr1;chr1;chr1;chr1;chr1;chr1;chr1;chr1;chr1;chr1;chr1;chr1;chr1;chr1;chr1;chr1;chr1;chr1;chr1;chr1;chr1;chr1;chr1;chr1;chr1;chr1;chr1;chr1;chr1;chr1;chr1;chr1;chr1;chr1;chr1;chr1;chr1;chr1;chr1;chr1;chr1;chr1;chr1;chr1;chr1;chr1	155033824;155033824;155033829;155033941;155033970;155033972;155033972;155033972;155034338;155034435;155034435;155034435;155034435;155034653;155034653;155034653;155034653;155039403;155039403;155039403;155039403;155040485;155040485;155040485;155040485;155041397;155041397;155041397;155041397;155041714;155041714;155041714;155041714;155042735;155042735;155042735;155042735;155043352;155043352;155043352;155043352;155045893;155045893;155045893;155045893;155046125;155046125;155046125;155046125;155046360;155046360;155046360;155046360;155047189;155047196;155047196;155047196;155047787;155047787;155047787;155048057;155048057;155048057;155048057;155048994;155050617;155050617	155033854;155033854;155033854;155034097;155034097;155034097;155034097;155034097;155034560;155034560;155034560;155034560;155034560;155035235;155034727;155034727;155034727;155039531;155039531;155039531;155039531;155040624;155040624;155040624;155040624;155041613;155041613;155041613;155041613;155041857;155041857;155041857;155041857;155042856;155042856;155042856;155042856;155043509;155043509;155043509;155043509;155045992;155045992;155045992;155045992;155046220;155046220;155046220;155046220;155046486;155046486;155046486;155046486;155047312;155047312;155047312;155047312;155047929;155047929;155047929;155048170;155048170;155048170;155048139;155049264;155050930;155050930	+;+;+;+;+;+;+;+;+;+;+;+;+;+;+;+;+;+;+;+;+;+;+;+;+;+;+;+;+;+;+;+;+;+;+;+;+;+;+;+;+;+;+;+;+;+;+;+;+;+;+;+;+;+;+;+;+;+;+;+;+;+;+;+;+;+;+	3193	12	2	24	0	7	1	14	9	6
ENSG00000232093.1	chr1;chr1	155045191;155045960	155045853;155046118	-;-	822	13	16	23	0	0	6	16	8	0
ENSG00000143537.14	chr1;chr1;chr1;chr1;chr1;chr1;chr1;chr1;chr1;chr1;chr1;chr1;chr1;chr1;chr1;chr1;chr1;chr1;chr1;chr1;chr1;chr1;chr1;chr1;chr1;chr1;chr1;chr1;chr1;chr1;chr1;chr1;chr1;chr1;chr1;chr1;chr1;chr1;chr1;chr1;chr1;chr1;chr1;chr1;chr1;chr1;chr1;chr1;chr1;chr1;chr1;chr1;chr1;chr1;chr1;chr1;chr1;chr1;chr1;chr1;chr1;chr1;chr1;chr1;chr1;chr1;chr1;chr1;chr1;chr1;chr1;chr1;chr1;chr1;chr1;chr1;chr1;chr1;chr1;chr1;chr1;chr1;chr1;chr1;chr1;chr1;chr1;chr1;chr1;chr1;chr1;chr1;chr1;chr1;chr1;chr1;chr1;chr1;chr1;chr1;chr1;chr1;chr1;chr1;chr1;chr1;chr1;chr1;chr1;chr1;chr1;chr1;chr1;chr1;chr1;chr1;chr1;chr1;chr1;chr1;chr1;chr1;chr1;chr1;chr1;chr1;chr1;chr1;chr1;chr1;chr1;chr1;chr1;chr1;chr1;chr1;chr1;chr1;chr1;chr1;chr1;chr1;chr1;chr1;chr1;chr1;chr1;chr1;chr1;chr1;chr1;chr1;chr1;chr1;chr1;chr1;chr1;chr1;chr1;chr1;chr1;chr1;chr1;chr1;chr1;chr1;chr1;chr1;chr1;chr1;chr1;chr1;chr1;chr1;chr1;chr1;chr1;chr1;chr1;chr1;chr1;chr1;chr1;chr1;chr1;chr1;chr1;chr1;chr1;chr1;chr1;chr1;chr1;chr1;chr1;chr1;chr1;chr1;chr1;chr1;chr1;chr1;chr1;chr1;chr1;chr1;chr1;chr1;chr1;chr1;chr1;chr1;chr1;chr1;chr1;chr1;chr1;chr1;chr1;chr1;chr1;chr1;chr1;chr1;chr1;chr1;chr1;chr1;chr1;chr1;chr1;chr1;chr1;chr1;chr1;chr1;chr1;chr1;chr1;chr1;chr1;chr1;chr1;chr1;chr1;chr1;chr1;chr1;chr1;chr1;chr1;chr1;chr1;chr1;chr1;chr1;chr1;chr1;chr1;chr1;chr1;chr1;chr1;chr1;chr1;chr1;chr1;chr1;chr1;chr1;chr1;chr1;chr1;chr1;chr1;chr1;chr1;chr1;chr1;chr1;chr1;chr1;chr1;chr1;chr1;chr1;chr1;chr1;chr1;chr1;chr1;chr1;chr1;chr1;chr1;chr1;chr1;chr1;chr1;chr1;chr1;chr1;chr1;chr1;chr1;chr1;chr1;chr1;chr1;chr1;chr1;chr1;chr1;chr1;chr1;chr1;chr1;chr1;chr1;chr1;chr1;chr1;chr1;chr1;chr1;chr1;chr1;chr1;chr1;chr1;chr1;chr1;chr1;chr1;chr1;chr1;chr1;chr1;chr1;chr1;chr1;chr1;chr1;chr1;chr1;chr1;chr1;chr1;chr1;chr1;chr1;chr1;chr1;chr1;chr1;chr1;chr1;chr1;chr1;chr1;chr1;chr1;chr1;chr1;chr1;chr1;chr1;chr1;chr1;chr1;chr1;chr1;chr1;chr1;chr1;chr1;chr1;chr1;chr1;chr1;chr1;chr1;chr1;chr1;chr1;chr1;chr1;chr1;chr1;chr1;chr1;chr1;chr1;chr1;chr1;chr1;chr1;chr1;chr1;chr1;chr1;chr1;chr1;chr1	155050566;155050681;155050727;155050946;155051286;155051286;155051286;155051286;155051286;155051286;155051286;155051303;155051304;155051306;155051308;155051316;155051316;155051316;155051326;155051351;155051351;155051352;155051354;155052517;155052531;155052620;155052620;155052641;155052671;155052671;155052671;155052671;155052671;155052671;155052671;155052671;155052671;155052671;155052671;155052671;155052671;155052671;155052671;155052671;155052671;155052671;155053417;155053417;155053417;155053417;155053417;155053417;155053417;155053417;155053417;155053417;155053417;155053417;155053417;155053417;155053417;155053417;155053417;155053417;155053417;155053417;155053417;155053910;155053910;155053910;155053910;155053910;155053910;155053910;155053910;155053910;155053910;155053910;155053910;155053910;155053910;155053910;155053910;155053910;155053910;155053910;155053910;155053910;155053910;155053910;155054083;155054150;155054150;155054150;155054150;155054150;155054150;155054150;155054150;155054150;155054150;155054150;155054150;155054150;155054150;155054150;155054150;155054150;155054150;155054314;155054314;155054314;155054314;155054314;155054314;155054314;155054314;155054314;155054314;155054314;155054314;155054314;155054314;155054314;155054314;155054314;155055409;155055702;155055787;155055790;155055790;155055790;155055790;155055790;155055790;155055790;155055790;155055790;155055790;155055790;155055790;155055790;155055790;155055802;155055932;155055932;155055932;155055932;155055932;155055932;155055932;155055932;155055932;155055932;155055932;155055932;155055932;155055932;155055932;155055932;155055932;155055932;155055932;155056080;155056080;155056080;155056080;155056080;155056080;155056080;155056080;155056080;155056080;155056080;155056080;155056080;155056080;155056080;155056080;155056080;155056080;155056096;155056386;155056386;155056386;155056386;155056386;155056386;155056386;155056386;155056386;155056386;155056386;155056386;155056386;155056386;155056386;155056386;155056953;155056953;155056953;155056953;155056953;155056953;155056953;155056953;155056953;155056953;155056953;155056953;155056953;155056953;155056953;155056953;155057188;155057188;155057188;155057188;155057188;155057188;155057188;155057188;155057188;155057188;155057188;155057188;155057188;155057188;155057188;155057199;155057637;155057637;155057637;155057637;155057637;155057637;155057637;155057637;155057637;155057637;155057637;155057637;155057637;155057637;155057637;155057851;155057851;155057851;155057851;155057851;155057851;155057851;155057851;155057851;155057851;155057851;155057851;155057851;155057851;155057851;155058239;155058246;155058246;155058246;155058246;155058246;155058246;155058246;155058246;155058246;155058246;155058246;155058246;155058246;155058246;155058246;155058246;155058710;155058710;155058710;155058710;155058710;155058710;155058710;155058710;155058710;155058710;155058710;155058710;155058710;155058710;155058710;155058710;155058710;155058753;155059902;155059902;155059902;155059902;155059902;155059902;155059902;155059902;155059902;155059902;155059902;155059902;155059902;155059902;155059902;155059902;155059902;155059902;155060205;155060205;155060205;155060205;155060205;155060205;155060205;155060205;155060205;155060205;155060205;155060205;155060205;155060205;155060205;155060205;155060205;155060205;155060266;155060763;155060763;155060763;155060763;155060763;155060763;155060763;155060763;155060763;155060763;155060763;155060763;155060763;155060763;155060763;155060763;155061114;155061114;155061415;155061415;155061415;155061415;155061415;155061415;155061418;155061418;155061418;155061418;155061418;155061576;155061576;155061904;155061904;155061904;155061904;155061904;155061904;155061904;155062161;155062245;155062245;155062245;155062245;155062245;155062245;155062245;155062245;155062245;155062245;155062245;155062245;155062245;155062245;155062245;155062245;155062460;155062460;155062460;155062460;155062460;155062460;155062460;155062460;155062460;155062460;155062460;155062460;155062460;155062460;155062460;155062460;155062460	155050922;155050906;155050922;155052777;155051465;155051465;155051465;155051465;155051465;155051465;155051465;155051465;155051465;155051465;155051465;155051465;155051465;155051465;155051465;155051465;155051465;155051465;155051465;155052777;155052559;155052777;155052777;155052777;155052777;155052777;155052777;155052777;155052777;155052777;155052777;155052777;155052777;155052777;155052777;155052777;155052777;155052777;155052777;155052777;155052777;155052777;155053493;155053493;155053493;155053493;155053493;155053493;155053493;155053493;155053493;155053493;155053493;155053493;155053493;155053493;155053493;155053493;155053493;155053493;155053493;155053493;155053493;155053988;155053988;155053988;155053988;155053988;155053988;155053978;155053923;155053988;155053988;155053988;155053988;155053988;155053988;155053988;155053988;155053988;155053988;155053988;155053988;155053988;155053992;155053988;155054148;155054226;155054226;155054226;155054323;155054226;155054226;155054226;155054226;155054226;155054226;155054226;155054226;155054226;155054226;155054226;155054226;155054226;155054226;155054506;155054506;155054506;155054506;155054506;155054506;155054506;155054506;155054506;155054506;155054506;155054506;155054506;155054506;155054506;155054506;155054506;155055852;155055852;155055852;155055852;155055852;155055852;155055852;155055852;155055852;155055852;155055852;155055852;155055852;155055852;155055852;155055852;155055852;155055852;155056000;155056261;155056000;155056000;155056000;155056000;155056000;155056000;155056000;155056000;155056000;155056000;155056000;155056000;155056000;155056000;155056000;155056000;155056000;155056249;155056249;155056249;155056249;155056249;155056249;155056249;155056249;155056249;155056249;155056249;155056249;155056249;155056249;155056249;155056249;155056146;155056238;155056470;155056407;155056470;155056470;155056470;155056470;155056470;155056470;155056470;155056470;155056470;155056470;155056470;155056470;155056470;155056470;155056470;155057101;155057101;155057101;155057101;155057100;155057101;155057101;155057101;155057101;155057101;155057101;155057101;155057101;155057101;155057101;155057101;155057227;155057362;155057362;155057362;155057362;155057362;155057362;155057362;155057362;155057362;155057362;155057362;155057362;155057362;155057362;155057362;155057729;155057729;155057729;155057729;155057729;155057729;155057729;155057729;155057729;155057729;155057729;155057729;155057729;155057729;155057729;155058155;155058155;155058155;155058155;155058155;155058155;155058155;155058155;155058155;155058155;155058155;155058155;155058155;155058155;155058155;155058441;155058441;155058441;155058683;155058441;155058441;155058441;155058441;155058441;155058441;155058441;155058441;155058441;155058441;155058441;155058441;155058441;155058787;155058787;155058787;155058787;155058787;155058787;155058787;155058787;155058787;155058787;155058787;155058787;155058787;155058787;155058787;155058787;155058787;155058787;155059974;155059974;155059974;155059974;155059974;155059974;155059974;155059974;155059974;155059974;155059974;155059974;155059974;155059974;155059974;155059974;155059974;155059974;155060343;155060343;155060343;155060343;155060343;155060343;155060343;155060343;155060343;155060343;155060343;155060343;155060343;155060343;155060343;155060343;155060343;155060343;155060343;155060832;155060832;155060832;155060832;155060832;155060832;155060832;155060832;155060832;155060832;155060832;155060832;155060832;155060832;155060832;155060832;155061193;155061332;155061446;155061489;155061489;155061758;155061489;155061489;155061489;155061489;155061489;155061489;155061489;155061646;155061646;155061975;155061975;155062117;155062117;155061975;155061975;155061975;155062369;155062369;155062369;155062369;155062369;155062369;155062369;155062369;155062369;155062369;155062369;155062369;155062369;155062369;155062369;155062369;155062369;155062775;155062775;155062704;155062747;155062768;155062669;155062775;155062769;155062775;155062758;155062758;155062758;155062758;155062758;155062758;155062758;155062775	+;+;+;+;+;+;+;+;+;+;+;+;+;+;+;+;+;+;+;+;+;+;+;+;+;+;+;+;+;+;+;+;+;+;+;+;+;+;+;+;+;+;+;+;+;+;+;+;+;+;+;+;+;+;+;+;+;+;+;+;+;+;+;+;+;+;+;+;+;+;+;+;+;+;+;+;+;+;+;+;+;+;+;+;+;+;+;+;+;+;+;+;+;+;+;+;+;+;+;+;+;+;+;+;+;+;+;+;+;+;+;+;+;+;+;+;+;+;+;+;+;+;+;+;+;+;+;+;+;+;+;+;+;+;+;+;+;+;+;+;+;+;+;+;+;+;+;+;+;+;+;+;+;+;+;+;+;+;+;+;+;+;+;+;+;+;+;+;+;+;+;+;+;+;+;+;+;+;+;+;+;+;+;+;+;+;+;+;+;+;+;+;+;+;+;+;+;+;+;+;+;+;+;+;+;+;+;+;+;+;+;+;+;+;+;+;+;+;+;+;+;+;+;+;+;+;+;+;+;+;+;+;+;+;+;+;+;+;+;+;+;+;+;+;+;+;+;+;+;+;+;+;+;+;+;+;+;+;+;+;+;+;+;+;+;+;+;+;+;+;+;+;+;+;+;+;+;+;+;+;+;+;+;+;+;+;+;+;+;+;+;+;+;+;+;+;+;+;+;+;+;+;+;+;+;+;+;+;+;+;+;+;+;+;+;+;+;+;+;+;+;+;+;+;+;+;+;+;+;+;+;+;+;+;+;+;+;+;+;+;+;+;+;+;+;+;+;+;+;+;+;+;+;+;+;+;+;+;+;+;+;+;+;+;+;+;+;+;+;+;+;+;+;+;+;+;+;+;+;+;+;+;+;+;+;+;+;+;+;+;+;+;+;+;+;+;+;+;+;+;+;+;+;+	6584	7027	9520	6586	7867	6867	6118	7297	6734	5544
ENSG00000243364.8	chr1;chr1;chr1;chr1;chr1;chr1;chr1;chr1;chr1;chr1;chr1;chr1	155063737;155063740;155063761;155066730;155066730;155066730;155067372;155067372;155067372;155068853;155068999;155069019	155063936;155063936;155063936;155067016;155067016;155067016;155067440;155067440;155067440;155069553;155069538;155069538	+;+;+;+;+;+;+;+;+;+;+;+	1257	1006	1085	941	678	682	460	853	678	533
ENSG00000251246.1	chr1;chr1;chr1;chr1;chr1	155063748;155085091;155085877;155086128;155086413	155063936;155085404;155085942;155086205;155086807	+;+;+;+;+	1042	0	0	0	0	0	0	0	0	0
ENSG00000143590.14	chr1;chr1;chr1;chr1;chr1;chr1;chr1;chr1;chr1;chr1;chr1;chr1	155078837;155085091;155085516;155085522;155085877;155085877;155085877;155086128;155086128;155086413;155086413;155086413	155079069;155085404;155085642;155085642;155085942;155085942;155085942;155086205;155086205;155086982;155086923;155087538	+;+;+;+;+;+;+;+;+;+;+;+	1944	212	181	289	87	140	145	191	198	118
ENSG00000202027.1	chr1	155120490	155120598	+	109	0	0	0	4	0	0	0	0	0
ENSG00000169242.12	chr1;chr1;chr1;chr1;chr1;chr1;chr1;chr1;chr1;chr1;chr1;chr1;chr1;chr1;chr1;chr1;chr1;chr1;chr1;chr1;chr1;chr1	155127876;155127876;155127888;155129562;155131204;155131339;155131339;155131339;155131339;155133503;155133503;155133503;155133503;155133730;155133730;155133730;155133730;155133955;155133955;155133955;155133955;155133955	155128069;155128069;155128069;155129878;155131634;155131634;155131634;155131634;155131634;155133780;155133568;155133568;155133568;155133780;155133780;155133780;155133780;155134125;155134486;155134307;155134899;155134857	+;+;+;+;+;+;+;+;+;+;+;+;+;+;+;+;+;+;+;+;+;+	2165	1322	1005	1157	1406	1659	1430	1121	755	723
ENSG00000169241.19	chr1;chr1;chr1;chr1;chr1;chr1;chr1;chr1;chr1;chr1;chr1;chr1;chr1;chr1;chr1;chr1;chr1;chr1;chr1;chr1;chr1;chr1;chr1;chr1;chr1;chr1;chr1;chr1;chr1;chr1;chr1;chr1;chr1;chr1;chr1;chr1;chr1;chr1;chr1;chr1;chr1;chr1;chr1;chr1;chr1;chr1;chr1;chr1;chr1;chr1;chr1;chr1;chr1;chr1;chr1;chr1;chr1;chr1;chr1;chr1;chr1;chr1;chr1;chr1;chr1;chr1;chr1;chr1;chr1;chr1	155135344;155135357;155135391;155135393;155135812;155135812;155135828;155135850;155135852;155135858;155135859;155135867;155135897;155136299;155136299;155136299;155136299;155136299;155136299;155136299;155136299;155136299;155136299;155136299;155136299;155136316;155136828;155136828;155136828;155136828;155136828;155136828;155136828;155137561;155137561;155137561;155137561;155137561;155137561;155137561;155137561;155137561;155137579;155137979;155137979;155137979;155137979;155137979;155137979;155137979;155137979;155137979;155137979;155137979;155137979;155138048;155138162;155138180;155138180;155138180;155138180;155138180;155138180;155138180;155138180;155138180;155138180;155138180;155138180;155138760	155135680;155135598;155135680;155135692;155135972;155135991;155135991;155135991;155135991;155135991;155135991;155135991;155135991;155136396;155137131;155136376;155136376;155136376;155136376;155136376;155136376;155136376;155136376;155136376;155136376;155136396;155136951;155136951;155136951;155136951;155136951;155136951;155136951;155137722;155137722;155137722;155137722;155137722;155137596;155137722;155137722;155137722;155137722;155138098;155138098;155138098;155138098;155138098;155138098;155138098;155138098;155138098;155138098;155138098;155138098;155138098;155138415;155138574;155138509;155138851;155138440;155138853;155138851;155138852;155138857;155138751;155138857;155138462;155138368;155138853	+;+;+;+;+;+;+;+;+;+;+;+;+;+;+;+;+;+;+;+;+;+;+;+;+;+;+;+;+;+;+;+;+;+;+;+;+;+;+;+;+;+;+;+;+;+;+;+;+;+;+;+;+;+;+;+;+;+;+;+;+;+;+;+;+;+;+;+;+;+	2340	1821	1371	1745	2276	1939	1895	2593	2120	1789
ENSG00000179085.8	chr1;chr1;chr1;chr1;chr1	155139891;155139891;155139891;155140491;155140491	155140271;155140407;155140245;155140595;155140531	-;-;-;-;-	622	707	932	611	803	773	725	1386	886	622
ENSG00000223452.3	chr1	155148544	155148813	+	270	0	0	0	0	0	0	0	0	0
ENSG00000163463.13	chr1;chr1;chr1;chr1;chr1;chr1;chr1;chr1;chr1;chr1;chr1;chr1;chr1;chr1;chr1;chr1;chr1;chr1;chr1;chr1;chr1;chr1;chr1;chr1;chr1;chr1;chr1;chr1;chr1;chr1;chr1;chr1;chr1;chr1;chr1;chr1;chr1;chr1;chr1	155169408;155169408;155169408;155169408;155169408;155169409;155169409;155169409;155169470;155169787;155169791;155169791;155169791;155169791;155169791;155169791;155169791;155172351;155172565;155172565;155172565;155172565;155172565;155172565;155172565;155172565;155172738;155172738;155172738;155172738;155172738;155172738;155173209;155173221;155173221;155173221;155173221;155173221;155173317	155169560;155169560;155169560;155169560;155169560;155169560;155169560;155169619;155169560;155169857;155169857;155169857;155172489;155169857;155169857;155169857;155169857;155172489;155172628;155172892;155172892;155172628;155172628;155172628;155172628;155172628;155172892;155172892;155172892;155172892;155172777;155173238;155173257;155173304;155173268;155173251;155173254;155173304;155173475	-;-;-;-;-;-;-;-;-;-;-;-;-;-;-;-;-;-;-;-;-;-;-;-;-;-;-;-;-;-;-;-;-;-;-;-;-;-;-	3814	474	385	599	312	283	279	238	323	285
ENSG00000273088.2	chr1;chr1;chr1;chr1;chr1	155169409;155169791;155172565;155173317;155187225	155169560;155169857;155172892;155173474;155187272	-;-;-;-;-	753	0	0	0	0	0	0	0	0	0
ENSG00000163462.19	chr1;chr1;chr1;chr1;chr1;chr1;chr1;chr1;chr1;chr1;chr1;chr1;chr1;chr1;chr1;chr1;chr1;chr1;chr1;chr1;chr1;chr1;chr1;chr1;chr1;chr1;chr1;chr1;chr1;chr1;chr1;chr1;chr1;chr1;chr1;chr1;chr1;chr1;chr1;chr1;chr1;chr1;chr1;chr1;chr1;chr1;chr1;chr1;chr1;chr1;chr1;chr1;chr1;chr1;chr1;chr1;chr1;chr1;chr1;chr1;chr1;chr1;chr1;chr1;chr1;chr1;chr1;chr1;chr1;chr1;chr1;chr1;chr1;chr1;chr1;chr1;chr1;chr1;chr1;chr1;chr1;chr1;chr1;chr1;chr1;chr1;chr1;chr1;chr1;chr1;chr1;chr1;chr1;chr1	155173787;155173849;155173878;155173891;155173900;155173900;155173909;155174601;155174754;155174754;155175186;155175386;155175386;155175386;155175386;155175386;155175386;155175386;155175386;155175386;155175888;155175888;155175888;155175888;155175888;155175888;155175888;155175888;155175888;155175888;155176932;155176932;155176932;155176932;155176932;155176932;155176932;155176932;155176932;155176932;155177195;155177195;155177195;155177195;155177195;155177195;155177195;155177195;155177195;155177195;155178002;155178002;155178002;155178002;155178002;155178002;155178002;155178002;155178002;155178002;155178492;155178492;155178492;155178492;155178492;155178492;155178492;155178492;155178492;155178809;155178809;155178809;155179632;155179632;155179632;155179632;155179632;155179632;155179632;155179632;155179632;155180435;155181852;155181852;155181852;155181852;155181852;155181852;155181852;155183797;155183797;155183797;155183797;155183797	155174029;155174029;155174029;155174029;155174029;155174029;155174039;155174641;155174837;155174968;155175272;155175647;155175647;155175647;155175647;155175647;155175647;155175647;155175647;155175647;155176231;155176231;155176231;155176231;155176231;155176231;155176231;155176231;155176231;155176231;155177075;155177075;155177075;155177075;155177075;155177075;155177075;155177075;155177075;155177075;155177290;155177290;155177290;155177290;155177290;155177290;155177290;155177290;155177290;155177290;155178255;155178255;155178156;155178255;155178255;155178255;155178255;155178255;155178255;155178255;155178613;155178613;155178613;155178613;155178613;155178613;155178613;155178613;155178613;155178846;155178846;155178846;155179934;155179934;155179934;155179934;155179934;155179935;155179934;155179934;155179934;155180621;155182149;155182149;155182149;155182862;155182862;155182149;155182149;155184971;155184951;155184969;155184970;155184971	+;+;+;+;+;+;+;+;+;+;+;+;+;+;+;+;+;+;+;+;+;+;+;+;+;+;+;+;+;+;+;+;+;+;+;+;+;+;+;+;+;+;+;+;+;+;+;+;+;+;+;+;+;+;+;+;+;+;+;+;+;+;+;+;+;+;+;+;+;+;+;+;+;+;+;+;+;+;+;+;+;+;+;+;+;+;+;+;+;+;+;+;+;+	4533	707	1046	743	502	354	309	473	361	456
ENSG00000185499.17	chr1;chr1;chr1;chr1;chr1;chr1;chr1;chr1;chr1;chr1;chr1;chr1;chr1;chr1;chr1;chr1;chr1;chr1;chr1;chr1;chr1;chr1;chr1;chr1;chr1;chr1;chr1;chr1;chr1;chr1;chr1;chr1;chr1;chr1;chr1;chr1;chr1;chr1;chr1;chr1;chr1;chr1;chr1;chr1;chr1;chr1;chr1;chr1;chr1;chr1;chr1;chr1;chr1;chr1;chr1;chr1;chr1;chr1;chr1;chr1;chr1;chr1;chr1;chr1;chr1;chr1;chr1;chr1;chr1;chr1;chr1;chr1;chr1;chr1;chr1;chr1;chr1;chr1;chr1;chr1;chr1;chr1;chr1;chr1;chr1;chr1;chr1;chr1;chr1;chr1;chr1;chr1;chr1;chr1;chr1;chr1;chr1;chr1;chr1;chr1;chr1;chr1;chr1;chr1;chr1;chr1;chr1;chr1;chr1;chr1;chr1;chr1;chr1;chr1;chr1;chr1;chr1;chr1;chr1;chr1;chr1;chr1;chr1;chr1;chr1;chr1;chr1;chr1;chr1;chr1;chr1;chr1;chr1;chr1;chr1;chr1;chr1;chr1;chr1;chr1;chr1;chr1;chr1;chr1;chr1;chr1;chr1;chr1;chr1;chr1;chr1;chr1;chr1;chr1;chr1;chr1;chr1;chr1;chr1;chr1;chr1;chr1;chr1;chr1;chr1;chr1;chr1	155185824;155185826;155185826;155185826;155185826;155185827;155185830;155185948;155185948;155185948;155185948;155185948;155185948;155186123;155186123;155186123;155186123;155186123;155186123;155186123;155186123;155186123;155186123;155186708;155186730;155186730;155187225;155187225;155187225;155187225;155187225;155187225;155187225;155187225;155187225;155187225;155187225;155187225;155187225;155187225;155187225;155187225;155187225;155187225;155187225;155187225;155187225;155187225;155187225;155187455;155187455;155187455;155187455;155187455;155187455;155187455;155187455;155187455;155187455;155187455;155187455;155187455;155187455;155187455;155187455;155187455;155187455;155187455;155187455;155187455;155187722;155187722;155187722;155187722;155187722;155187722;155187722;155187722;155187722;155187722;155187722;155187722;155187722;155187722;155187722;155188008;155188008;155188008;155188008;155188008;155188008;155188008;155188008;155188008;155188008;155188008;155188008;155188008;155188008;155188008;155188163;155188163;155188163;155188163;155188163;155188163;155188163;155188163;155188163;155188163;155188163;155188163;155188163;155188163;155188163;155188163;155188163;155188163;155188163;155188328;155188328;155191863;155191908;155192183;155192183;155192183;155192183;155192183;155192183;155192183;155192183;155192183;155192183;155192183;155192183;155192183;155192183;155192183;155192183;155192183;155192183;155192183;155192183;155192202;155192786;155192786;155192786;155192786;155192786;155192786;155192786;155192786;155192786;155192786;155192786;155192786;155192786;155192786;155192786;155192786;155192786;155192786;155192786;155192786;155192786;155192786;155192786	155186209;155186209;155186209;155186209;155186209;155186209;155186209;155186209;155186209;155186209;155186209;155186209;155186209;155186209;155186209;155186209;155186209;155186209;155186209;155186209;155186209;155186209;155186209;155187374;155186804;155186804;155187374;155187374;155187374;155187374;155187374;155187374;155187374;155187374;155187374;155187374;155187374;155187374;155187374;155187374;155187374;155187374;155187374;155187374;155187374;155187374;155187374;155187374;155187374;155187576;155187576;155187576;155187544;155187576;155187576;155187576;155187576;155187544;155187576;155187576;155187576;155187576;155187576;155187544;155187576;155187544;155187576;155187576;155187576;155187576;155187831;155187858;155187858;155187858;155187858;155187858;155187858;155187858;155187858;155187858;155187767;155187858;155187858;155187858;155187858;155188063;155188063;155188063;155188063;155188063;155188063;155188063;155188063;155188063;155188054;155188063;155188063;155188063;155188063;155188063;155188285;155188231;155188231;155188212;155188212;155188231;155188231;155188285;155188212;155188212;155188212;155188285;155188285;155188231;155188231;155188351;155188285;155188212;155188616;155188503;155188503;155192310;155192283;155192283;155192283;155192283;155192310;155192283;155192310;155192283;155192283;155192283;155192310;155192283;155192310;155192310;155192283;155192283;155192310;155192310;155192310;155192310;155192310;155192247;155192916;155192909;155192868;155192867;155192867;155192867;155192867;155192867;155192867;155192867;155192867;155192867;155192893;155192893;155192893;155192893;155192893;155192893;155192915;155192915;155192915;155192915;155192915	-;-;-;-;-;-;-;-;-;-;-;-;-;-;-;-;-;-;-;-;-;-;-;-;-;-;-;-;-;-;-;-;-;-;-;-;-;-;-;-;-;-;-;-;-;-;-;-;-;-;-;-;-;-;-;-;-;-;-;-;-;-;-;-;-;-;-;-;-;-;-;-;-;-;-;-;-;-;-;-;-;-;-;-;-;-;-;-;-;-;-;-;-;-;-;-;-;-;-;-;-;-;-;-;-;-;-;-;-;-;-;-;-;-;-;-;-;-;-;-;-;-;-;-;-;-;-;-;-;-;-;-;-;-;-;-;-;-;-;-;-;-;-;-;-;-;-;-;-;-;-;-;-;-;-;-;-;-;-;-;-;-;-;-;-;-;-	2401	622	668	550	279	285	214	170	162	122
ENSG00000231064.9	chr1;chr1;chr1;chr1;chr1;chr1;chr1;chr1;chr1;chr1;chr1;chr1;chr1;chr1;chr1;chr1;chr1;chr1;chr1;chr1;chr1;chr1;chr1;chr1;chr1;chr1;chr1;chr1;chr1;chr1;chr1;chr1;chr1;chr1;chr1;chr1;chr1;chr1;chr1;chr1;chr1;chr1;chr1;chr1;chr1;chr1;chr1;chr1;chr1;chr1;chr1;chr1;chr1;chr1;chr1;chr1;chr1;chr1;chr1;chr1;chr1;chr1;chr1;chr1;chr1;chr1;chr1;chr1;chr1;chr1;chr1;chr1;chr1;chr1;chr1;chr1;chr1;chr1;chr1;chr1;chr1;chr1;chr1;chr1;chr1;chr1;chr1;chr1;chr1;chr1;chr1;chr1;chr1;chr1;chr1;chr1;chr1;chr1;chr1;chr1;chr1;chr1;chr1	155194996;155194997;155194997;155194997;155194997;155194997;155194997;155194997;155194997;155194997;155194998;155195001;155195001;155195001;155195001;155195063;155195090;155195090;155195090;155196851;155196851;155196851;155196851;155196851;155196851;155196851;155196851;155196899;155196899;155196899;155196899;155196899;155197835;155198160;155198344;155198344;155198344;155198403;155198403;155198403;155198403;155198403;155198403;155198403;155198403;155198403;155198403;155198403;155198403;155198403;155198403;155200172;155200172;155200172;155200172;155200172;155200172;155200172;155200172;155200172;155200172;155200172;155200172;155200172;155200172;155200172;155200172;155200172;155200700;155200700;155200700;155200700;155200700;155200700;155200700;155200700;155200700;155200700;155200700;155200802;155201719;155202033;155202033;155202326;155203123;155203123;155203123;155203123;155203123;155203123;155203123;155205035;155205035;155205035;155205035;155205035;155205035;155205035;155205035;155205035;155205035;155205035;155205035	155195368;155195368;155195368;155195372;155195368;155195372;155195368;155195368;155195105;155195372;155195368;155195368;155195368;155195368;155195368;155195372;155195372;155195372;155195368;155197017;155197017;155197017;155197017;155197017;155197017;155197017;155197017;155197017;155197017;155197017;155197017;155197017;155197964;155198618;155198618;155198618;155198618;155198618;155198618;155198618;155198618;155198643;155198618;155198618;155198618;155198618;155198618;155198618;155198618;155198618;155198618;155200275;155200311;155200311;155200573;155200311;155200570;155200311;155200571;155200311;155200311;155200311;155200311;155200311;155200575;155200573;155200674;155200571;155200826;155200826;155200826;155200826;155200826;155200826;155200826;155200826;155200826;155200826;155200826;155200826;155201885;155202102;155202102;155202426;155203271;155203271;155203271;155203271;155203271;155203271;155203271;155205492;155205367;155205489;155205489;155205489;155205488;155205495;155205489;155205489;155205489;155205488;155205488	+;+;+;+;+;+;+;+;+;+;+;+;+;+;+;+;+;+;+;+;+;+;+;+;+;+;+;+;+;+;+;+;+;+;+;+;+;+;+;+;+;+;+;+;+;+;+;+;+;+;+;+;+;+;+;+;+;+;+;+;+;+;+;+;+;+;+;+;+;+;+;+;+;+;+;+;+;+;+;+;+;+;+;+;+;+;+;+;+;+;+;+;+;+;+;+;+;+;+;+;+;+;+	2736	73	44	70	40	29	23	38	11	29
ENSG00000284586.1	chr1	155195177	155195272	+	96	0	0	0	0	0	0	0	0	0
ENSG00000169231.13	chr1;chr1;chr1;chr1;chr1;chr1;chr1;chr1;chr1;chr1;chr1;chr1;chr1;chr1;chr1;chr1;chr1;chr1;chr1;chr1;chr1;chr1;chr1;chr1;chr1;chr1;chr1;chr1;chr1;chr1;chr1;chr1;chr1;chr1;chr1;chr1;chr1;chr1;chr1;chr1;chr1;chr1;chr1;chr1;chr1;chr1;chr1;chr1;chr1;chr1;chr1;chr1;chr1;chr1;chr1;chr1;chr1;chr1;chr1;chr1;chr1;chr1;chr1;chr1;chr1;chr1;chr1;chr1;chr1;chr1;chr1;chr1;chr1;chr1;chr1;chr1;chr1;chr1;chr1;chr1;chr1;chr1;chr1;chr1;chr1;chr1;chr1;chr1;chr1;chr1;chr1;chr1;chr1;chr1;chr1;chr1;chr1;chr1;chr1;chr1;chr1;chr1;chr1;chr1;chr1;chr1;chr1;chr1;chr1;chr1;chr1;chr1;chr1;chr1;chr1;chr1;chr1;chr1;chr1;chr1;chr1;chr1;chr1;chr1;chr1;chr1;chr1;chr1;chr1;chr1;chr1;chr1;chr1;chr1;chr1;chr1;chr1	155195588;155195588;155195590;155195666;155195791;155195845;155195987;155195987;155195987;155195987;155195987;155195987;155197041;155197041;155197041;155197041;155197041;155197463;155197463;155197463;155197463;155197880;155197880;155197880;155197880;155197897;155198042;155198042;155198042;155198042;155198042;155198071;155198409;155198409;155198409;155198409;155198409;155198409;155199804;155199804;155199804;155199804;155199804;155199804;155199995;155199995;155199995;155199995;155199995;155199995;155200451;155200451;155200451;155200451;155200456;155200617;155200897;155200897;155200897;155200897;155200897;155200897;155200899;155201094;155201094;155201094;155201094;155201094;155201094;155201094;155201417;155201417;155201417;155201417;155201417;155201417;155201417;155201417;155201957;155201957;155201957;155201957;155201957;155201957;155201957;155201957;155202261;155202261;155202261;155202261;155202261;155202261;155202261;155202812;155202812;155202812;155202812;155202812;155202812;155202812;155203086;155203086;155203086;155203086;155203093;155203093;155203093;155203223;155203223;155203223;155203223;155203223;155203223;155203513;155203513;155203513;155203513;155203513;155204855;155204855;155204855;155205060;155205060;155205060;155205060;155206193;155206200;155206200;155206200;155206200;155206200;155207798;155207798;155207798;155207798;155207798;155208906	155195899;155195899;155195899;155195899;155195899;155195899;155196126;155196126;155196126;155196126;155196126;155196442;155197622;155197213;155197213;155197213;155197213;155197659;155197659;155197659;155197659;155197928;155197928;155197928;155197928;155197928;155198220;155198220;155198220;155198220;155198220;155198261;155198602;155198737;155198602;155198602;155198602;155198602;155199852;155199856;155199856;155199856;155199856;155199856;155200049;155200113;155200113;155200113;155200113;155200113;155200610;155200610;155200610;155200610;155200610;155201004;155201004;155201004;155201004;155201004;155201004;155201004;155201004;155201204;155201204;155201204;155201204;155201204;155201204;155201204;155201569;155201569;155201569;155201569;155201569;155201569;155201569;155201569;155202047;155202034;155202254;155202034;155202114;155202034;155202034;155202034;155202401;155202401;155202401;155202401;155202401;155202401;155202401;155202960;155202960;155202960;155202960;155202960;155202960;155202960;155203137;155203137;155203137;155203137;155203137;155203137;155203137;155203305;155203305;155203305;155203305;155203305;155203305;155203539;155203539;155203539;155203539;155203539;155204957;155204957;155204957;155205316;155205316;155205316;155205316;155206406;155206406;155206406;155206406;155206406;155206406;155207899;155207899;155207917;155207981;155207897;155209051	-;-;-;-;-;-;-;-;-;-;-;-;-;-;-;-;-;-;-;-;-;-;-;-;-;-;-;-;-;-;-;-;-;-;-;-;-;-;-;-;-;-;-;-;-;-;-;-;-;-;-;-;-;-;-;-;-;-;-;-;-;-;-;-;-;-;-;-;-;-;-;-;-;-;-;-;-;-;-;-;-;-;-;-;-;-;-;-;-;-;-;-;-;-;-;-;-;-;-;-;-;-;-;-;-;-;-;-;-;-;-;-;-;-;-;-;-;-;-;-;-;-;-;-;-;-;-;-;-;-;-;-;-;-;-;-;-	4623	970	1000	965	564	422	354	347	352	320
ENSG00000173171.15	chr1;chr1;chr1;chr1;chr1;chr1;chr1;chr1;chr1;chr1;chr1;chr1;chr1;chr1;chr1;chr1;chr1;chr1;chr1;chr1;chr1;chr1;chr1;chr1;chr1;chr1;chr1;chr1;chr1;chr1;chr1;chr1;chr1;chr1;chr1;chr1;chr1;chr1;chr1;chr1;chr1;chr1;chr1;chr1;chr1;chr1;chr1;chr1	155208695;155208797;155209238;155209247;155209251;155210346;155210346;155210346;155210346;155210346;155210548;155210548;155210548;155210548;155210548;155210848;155211392;155212127;155212127;155212127;155212127;155212385;155212385;155212385;155212385;155212385;155212385;155212455;155212694;155212694;155212694;155212694;155212694;155212694;155213237;155213237;155213237;155213237;155213237;155213237;155213237;155213484;155213484;155213484;155213484;155213484;155213484;155213484	155209332;155209332;155209332;155209332;155209332;155210415;155210415;155210435;155210415;155210415;155212219;155210627;155210627;155210627;155210627;155210894;155211546;155212219;155212219;155212219;155212219;155212567;155212567;155212567;155212567;155212567;155212567;155212770;155212770;155212770;155212770;155212770;155212770;155212770;155213391;155213391;155213391;155213391;155213391;155213391;155213391;155213739;155213708;155213823;155213656;155213824;155213823;155213823	+;+;+;+;+;+;+;+;+;+;+;+;+;+;+;+;+;+;+;+;+;+;+;+;+;+;+;+;+;+;+;+;+;+;+;+;+;+;+;+;+;+;+;+;+;+;+;+	3282	2007	1342	1772	1224	1461	1371	2092	1914	1486
ENSG00000236263.1	chr1;chr1	155211151;155213640	155211538;155213819	-;-	568	0	0	0	0	0	0	0	0	0
ENSG00000291137.1	chr1;chr1;chr1;chr1;chr1;chr1;chr1;chr1;chr1;chr1;chr1;chr1;chr1;chr1;chr1;chr1;chr1;chr1;chr1;chr1;chr1;chr1;chr1;chr1;chr1;chr1;chr1;chr1;chr1;chr1;chr1;chr1;chr1;chr1;chr1;chr1;chr1;chr1;chr1;chr1;chr1;chr1;chr1;chr1;chr1;chr1;chr1;chr1;chr1;chr1;chr1;chr1;chr1;chr1;chr1;chr1;chr1;chr1;chr1;chr1;chr1;chr1;chr1;chr1;chr1;chr1;chr1;chr1;chr1;chr1;chr1;chr1;chr1;chr1;chr1;chr1;chr1;chr1;chr1;chr1;chr1;chr1;chr1;chr1;chr1;chr1;chr1;chr1;chr1;chr1;chr1;chr1;chr1;chr1;chr1;chr1;chr1;chr1;chr1;chr1;chr1;chr1;chr1;chr1;chr1;chr1;chr1;chr1;chr1;chr1;chr1;chr1;chr1;chr1;chr1;chr1;chr1;chr1;chr1;chr1;chr1;chr1;chr1;chr1;chr1;chr1;chr1;chr1;chr1;chr1;chr1;chr1;chr1;chr1;chr1;chr1;chr1;chr1;chr1;chr1;chr1;chr1;chr1;chr1;chr1;chr1;chr1;chr1;chr1;chr1;chr1;chr1;chr1;chr1;chr1;chr1;chr1;chr1;chr1;chr1;chr1;chr1;chr1;chr1;chr1;chr1;chr1;chr1;chr1;chr1;chr1;chr1;chr1;chr1;chr1;chr1;chr1;chr1;chr1;chr1;chr1;chr1;chr1;chr1;chr1;chr1;chr1;chr1;chr1;chr1;chr1;chr1;chr1;chr1;chr1;chr1;chr1;chr1;chr1;chr1;chr1;chr1;chr1;chr1;chr1;chr1;chr1;chr1;chr1;chr1;chr1;chr1;chr1;chr1;chr1;chr1;chr1;chr1;chr1;chr1;chr1;chr1;chr1;chr1;chr1;chr1;chr1;chr1;chr1;chr1;chr1;chr1;chr1;chr1;chr1;chr1;chr1;chr1;chr1;chr1;chr1;chr1;chr1;chr1;chr1;chr1;chr1;chr1;chr1;chr1;chr1;chr1;chr1;chr1;chr1;chr1;chr1;chr1;chr1;chr1;chr1;chr1;chr1;chr1;chr1;chr1;chr1;chr1;chr1;chr1;chr1;chr1;chr1;chr1;chr1;chr1;chr1;chr1;chr1;chr1;chr1;chr1;chr1;chr1;chr1;chr1;chr1;chr1;chr1;chr1;chr1;chr1;chr1;chr1;chr1;chr1;chr1;chr1;chr1;chr1;chr1;chr1;chr1;chr1;chr1;chr1;chr1;chr1;chr1;chr1;chr1;chr1;chr1;chr1;chr1;chr1;chr1;chr1;chr1;chr1;chr1;chr1;chr1;chr1;chr1;chr1;chr1;chr1;chr1;chr1;chr1;chr1;chr1;chr1;chr1;chr1;chr1;chr1;chr1;chr1;chr1;chr1;chr1;chr1;chr1;chr1;chr1;chr1;chr1;chr1;chr1;chr1;chr1;chr1;chr1;chr1;chr1;chr1;chr1;chr1;chr1;chr1;chr1;chr1;chr1;chr1;chr1;chr1;chr1;chr1;chr1;chr1;chr1;chr1;chr1;chr1;chr1;chr1;chr1;chr1;chr1;chr1;chr1;chr1;chr1;chr1;chr1;chr1;chr1;chr1;chr1;chr1;chr1;chr1;chr1;chr1;chr1;chr1;chr1;chr1;chr1;chr1;chr1;chr1;chr1;chr1;chr1;chr1;chr1;chr1;chr1;chr1;chr1;chr1;chr1;chr1;chr1;chr1;chr1;chr1;chr1;chr1;chr1	155213821;155213821;155213821;155213821;155213821;155213824;155213825;155213825;155213825;155213825;155213825;155213825;155213825;155213825;155213825;155213825;155213825;155213825;155213825;155213825;155213825;155213825;155213825;155213825;155213825;155213825;155213825;155213825;155213825;155213826;155213826;155213830;155213833;155214282;155214305;155214305;155214305;155214305;155214305;155214307;155214308;155214568;155214568;155214568;155214568;155214568;155214568;155214568;155214568;155214568;155214568;155214568;155214568;155214568;155214568;155214568;155214568;155214568;155214568;155214568;155214568;155214568;155214568;155214568;155214568;155214568;155214568;155214568;155214568;155214568;155214568;155214568;155214568;155214568;155214568;155214568;155214568;155214568;155214568;155214568;155214568;155214568;155215054;155215054;155215054;155215054;155215054;155215054;155215054;155215054;155215054;155215054;155215054;155215054;155215054;155215054;155215054;155215054;155215054;155215054;155215054;155215054;155215054;155215054;155215054;155215054;155215054;155215054;155215054;155215054;155215054;155215054;155215054;155215054;155215054;155215054;155215054;155215054;155215054;155215054;155215054;155215054;155215563;155215563;155215563;155215563;155215563;155215563;155215563;155215563;155215563;155215563;155215563;155215563;155215563;155215563;155215563;155215563;155215563;155215563;155215563;155215563;155215563;155215563;155215563;155215563;155215563;155215563;155215563;155215563;155215563;155215563;155215563;155215563;155215563;155215563;155215563;155215563;155215563;155215563;155215762;155215762;155215762;155215762;155215762;155215762;155215762;155215762;155215762;155215762;155215762;155215762;155215762;155215762;155215762;155215762;155216384;155216384;155216384;155216384;155216384;155216384;155216384;155216384;155216384;155216384;155216384;155216384;155216384;155216384;155216384;155216384;155216384;155216384;155216384;155216384;155216384;155216384;155216384;155216384;155216384;155216384;155216384;155216384;155216384;155216384;155216384;155216384;155216384;155216384;155216384;155216384;155216384;155216384;155216384;155216384;155216384;155216857;155216857;155216857;155216857;155216857;155216857;155216857;155216857;155216857;155216857;155216857;155216857;155216857;155216857;155216857;155216857;155216857;155216857;155216857;155216857;155216857;155216857;155216857;155216857;155216857;155216857;155216857;155216857;155216857;155216857;155216857;155216857;155216857;155216857;155216857;155216857;155216857;155216857;155217240;155217240;155217240;155217240;155217240;155217240;155217240;155217240;155217240;155217240;155217240;155217240;155217240;155217240;155217240;155217240;155217240;155217240;155217240;155217240;155217240;155217240;155217240;155217240;155217240;155217240;155217240;155217240;155217240;155217240;155217240;155217240;155217240;155217240;155217240;155217240;155217240;155217240;155217240;155217240;155217240;155217519;155217519;155217519;155217519;155217519;155217519;155217519;155217519;155217777;155217964;155217964;155217964;155217964;155217964;155217964;155217964;155217964;155217964;155217964;155217964;155217964;155217964;155217964;155217964;155217964;155217964;155217964;155217964;155217964;155217964;155217964;155217964;155217964;155217964;155217964;155217964;155217964;155217964;155217964;155217964;155217964;155217964;155217964;155217964;155217964;155217964;155217964;155218367;155218388;155218388;155218388;155218388;155218388;155218388;155218388;155218388;155218388;155218388;155218388;155218456;155218456;155218456;155218456;155218456;155218456;155218456;155218456;155218456;155218456;155218456;155218456;155218848;155218848;155218848;155218848;155218848;155218848;155218848;155218848;155218848;155218848;155218848;155218848;155218848;155218848;155218848;155218848;155218848;155218848;155218848;155218848;155218848;155218848;155218848;155218848;155218848;155218848;155218848;155218848;155218848;155218848;155218848;155218848;155218848;155218848;155218848;155218969;155218969;155218969;155218969;155218969;155224877;155224877;155227233;155227382;155227382;155227382;155227382;155227382;155227382;155227382;155227382;155227382;155227382;155227382;155227382;155227382	155214473;155214473;155214473;155214473;155214473;155214473;155214473;155214473;155214473;155214473;155214473;155214473;155214473;155214473;155214473;155214473;155214473;155214473;155214473;155214473;155214473;155214473;155214473;155214473;155214473;155214473;155214473;155214473;155214473;155214473;155214473;155214473;155214473;155214473;155214473;155214473;155214473;155214473;155214473;155214473;155214473;155214684;155214684;155214684;155214684;155214684;155214684;155214684;155214684;155214684;155214684;155214684;155214684;155214684;155214684;155214684;155214684;155214684;155214684;155214684;155214684;155214684;155214684;155214684;155214684;155214684;155214684;155214684;155214684;155214684;155214684;155214684;155214684;155214684;155214684;155214684;155214684;155214684;155214684;155214684;155214684;155214684;155215162;155215201;155215162;155215162;155215162;155215162;155215400;155215162;155215787;155215162;155215162;155215400;155215162;155215162;155215162;155215162;155215162;155215400;155215162;155215162;155215162;155215162;155215162;155215162;155215162;155215162;155215162;155215162;155215787;155215162;155215162;155215162;155215787;155215162;155215162;155215162;155215162;155215400;155215162;155215162;155215651;155215787;155215787;155215651;155215787;155215787;155215787;155215787;155215651;155215787;155215651;155215787;155215651;155215787;155215787;155215651;155215787;155215651;155215651;155215787;155215787;155215787;155215651;155215651;155215651;155215787;155215787;155215651;155215787;155215651;155215787;155215651;155215787;155215651;155215787;155215787;155215651;155215787;155215787;155215787;155215787;155215787;155215787;155215787;155215787;155215787;155215787;155215787;155215787;155215787;155215787;155215787;155215787;155215787;155216621;155216621;155216621;155216621;155216621;155216621;155216621;155216621;155216621;155216621;155216621;155216621;155216621;155216621;155216621;155216621;155216621;155216621;155216621;155216621;155216621;155216621;155216621;155216621;155216621;155216621;155216621;155216621;155216621;155216621;155216621;155216621;155216621;155216621;155216621;155216621;155216621;155216621;155216621;155216621;155217029;155217029;155217029;155217029;155217029;155217029;155217029;155217029;155217029;155217029;155217029;155217029;155217029;155217029;155217029;155217029;155217029;155217029;155217029;155217029;155217029;155217029;155217029;155217029;155217029;155217029;155217029;155217029;155217029;155217029;155217029;155217029;155217029;155217029;155217029;155217029;155217029;155217029;155217029;155217373;155217373;155217373;155217373;155217373;155217373;155217373;155217373;155217373;155217373;155217373;155218049;155217373;155217373;155217373;155217373;155217373;155217373;155217373;155217373;155217373;155217373;155217373;155217373;155217373;155217373;155217373;155217373;155218479;155217846;155217373;155217373;155217373;155217373;155217373;155217373;155217373;155217373;155217373;155217373;155217373;155217593;155217593;155217593;155217593;155217593;155217593;155217738;155218479;155217846;155218049;155218150;155218479;155218049;155218049;155218049;155218049;155218049;155218479;155218049;155218049;155218049;155218049;155218049;155218049;155218049;155218479;155218049;155218049;155218049;155218049;155218049;155218049;155218049;155218049;155218049;155218049;155218049;155218049;155218049;155218049;155218049;155218049;155218049;155218049;155218049;155218049;155218049;155218479;155218479;155218479;155218479;155218479;155218479;155218479;155218479;155218479;155218479;155218479;155218479;155218479;155218479;155218479;155218479;155218479;155218479;155218479;155218501;155218479;155218479;155218479;155218479;155218921;155219019;155218942;155218921;155218887;155219022;155218988;155218887;155219018;155218942;155218942;155218942;155218942;155218942;155219045;155219045;155219044;155219033;155218887;155219023;155219019;155219011;155219017;155219011;155219005;155218999;155218998;155218993;155218943;155219025;155218942;155219040;155219032;155218924;155219014;155219044;155219024;155219019;155219040;155219024;155225087;155225087;155227574;155227462;155227539;155227500;155227462;155227422;155227533;155227528;155227513;155227513;155227462;155227462;155227422;155227462	-;-;-;-;-;-;-;-;-;-;-;-;-;-;-;-;-;-;-;-;-;-;-;-;-;-;-;-;-;-;-;-;-;-;-;-;-;-;-;-;-;-;-;-;-;-;-;-;-;-;-;-;-;-;-;-;-;-;-;-;-;-;-;-;-;-;-;-;-;-;-;-;-;-;-;-;-;-;-;-;-;-;-;-;-;-;-;-;-;-;-;-;-;-;-;-;-;-;-;-;-;-;-;-;-;-;-;-;-;-;-;-;-;-;-;-;-;-;-;-;-;-;-;-;-;-;-;-;-;-;-;-;-;-;-;-;-;-;-;-;-;-;-;-;-;-;-;-;-;-;-;-;-;-;-;-;-;-;-;-;-;-;-;-;-;-;-;-;-;-;-;-;-;-;-;-;-;-;-;-;-;-;-;-;-;-;-;-;-;-;-;-;-;-;-;-;-;-;-;-;-;-;-;-;-;-;-;-;-;-;-;-;-;-;-;-;-;-;-;-;-;-;-;-;-;-;-;-;-;-;-;-;-;-;-;-;-;-;-;-;-;-;-;-;-;-;-;-;-;-;-;-;-;-;-;-;-;-;-;-;-;-;-;-;-;-;-;-;-;-;-;-;-;-;-;-;-;-;-;-;-;-;-;-;-;-;-;-;-;-;-;-;-;-;-;-;-;-;-;-;-;-;-;-;-;-;-;-;-;-;-;-;-;-;-;-;-;-;-;-;-;-;-;-;-;-;-;-;-;-;-;-;-;-;-;-;-;-;-;-;-;-;-;-;-;-;-;-;-;-;-;-;-;-;-;-;-;-;-;-;-;-;-;-;-;-;-;-;-;-;-;-;-;-;-;-;-;-;-;-;-;-;-;-;-;-;-;-;-;-;-;-;-;-;-;-;-;-;-;-;-;-;-;-;-;-;-;-;-;-;-;-;-;-;-;-;-;-;-;-;-;-;-	4163	11	3	1	12	7	3	3	9	7
ENSG00000160766.17	chr1;chr1;chr1;chr1;chr1;chr1;chr1;chr1;chr1;chr1;chr1	155214368;155214568;155215054;155215563;155216384;155216857;155217240;155217705;155217964;155218392;155218848	155214473;155214684;155215162;155215787;155216621;155217029;155217373;155217846;155218150;155218479;155218874	-;-;-;-;-;-;-;-;-;-;-	1546	0	0	0	0	0	0	0	0	0
ENSG00000236675.1	chr1;chr1;chr1;chr1;chr1;chr1;chr1	155230975;155231142;155232753;155233011;155233320;155233864;155234111	155231009;155231221;155232845;155233193;155233396;155234018;155234325	+;+;+;+;+;+;+	838	122	85	120	166	90	107	83	201	78
ENSG00000177628.16	chr1;chr1;chr1;chr1;chr1;chr1;chr1;chr1;chr1;chr1;chr1;chr1;chr1;chr1;chr1;chr1;chr1;chr1;chr1;chr1;chr1;chr1;chr1;chr1;chr1;chr1;chr1;chr1;chr1;chr1;chr1;chr1;chr1;chr1;chr1;chr1;chr1;chr1;chr1;chr1;chr1;chr1;chr1;chr1;chr1;chr1;chr1;chr1;chr1;chr1;chr1;chr1;chr1;chr1;chr1;chr1;chr1;chr1;chr1;chr1;chr1;chr1;chr1;chr1;chr1;chr1;chr1;chr1;chr1;chr1;chr1;chr1;chr1;chr1;chr1;chr1;chr1;chr1;chr1;chr1;chr1;chr1;chr1;chr1;chr1;chr1;chr1;chr1;chr1;chr1;chr1	155234452;155234452;155234453;155234559;155234868;155234961;155235016;155235195;155235195;155235195;155235195;155235195;155235195;155235646;155235681;155235681;155235681;155235681;155235681;155236182;155236245;155236245;155236245;155236245;155236245;155236245;155236396;155237341;155237341;155237341;155237341;155237341;155237341;155237932;155238134;155238134;155238134;155238134;155238134;155238134;155238213;155238517;155238517;155238517;155238517;155238517;155238517;155238517;155238517;155238564;155239616;155239616;155239616;155239616;155239616;155239635;155239886;155239886;155239886;155239886;155239886;155239886;155239886;155239886;155239960;155239973;155240177;155240630;155240630;155240630;155240630;155240630;155240630;155240630;155240630;155241086;155241086;155241086;155241086;155241086;155241086;155241086;155241086;155244095;155244095;155244095;155244506;155244506;155244506;155244506;155244506	155235100;155235100;155234821;155235100;155235100;155235100;155235100;155235311;155235844;155235311;155235311;155235311;155235311;155235835;155235844;155235844;155235844;155235844;155235844;155236469;155236288;155236469;155236459;155236469;155236469;155236469;155236469;155237578;155237578;155237578;155237578;155237578;155237578;155238306;155238306;155238306;155238306;155238306;155238306;155238306;155238306;155238650;155238650;155238891;155238709;155238650;155238650;155238650;155238650;155238650;155239762;155239762;155239762;155239762;155239762;155239762;155239962;155240077;155240077;155239962;155240077;155240077;155240077;155240077;155240077;155240077;155240299;155240717;155240717;155240717;155240717;155240717;155240717;155240717;155240717;155241243;155241180;155241180;155241180;155241231;155241275;155241180;155241249;155244230;155244230;155244233;155244606;155244636;155244622;155244699;155244670	-;-;-;-;-;-;-;-;-;-;-;-;-;-;-;-;-;-;-;-;-;-;-;-;-;-;-;-;-;-;-;-;-;-;-;-;-;-;-;-;-;-;-;-;-;-;-;-;-;-;-;-;-;-;-;-;-;-;-;-;-;-;-;-;-;-;-;-;-;-;-;-;-;-;-;-;-;-;-;-;-;-;-;-;-;-;-;-;-;-;-	3648	246	298	259	150	650	411	335	383	101
ENSG00000160767.23	chr1;chr1;chr1;chr1;chr1;chr1;chr1;chr1;chr1;chr1;chr1;chr1;chr1;chr1;chr1;chr1;chr1;chr1;chr1;chr1;chr1;chr1;chr1;chr1;chr1;chr1;chr1;chr1;chr1;chr1;chr1;chr1;chr1;chr1;chr1;chr1;chr1;chr1;chr1;chr1;chr1;chr1;chr1;chr1;chr1;chr1;chr1;chr1;chr1;chr1;chr1;chr1;chr1;chr1;chr1;chr1;chr1;chr1;chr1;chr1;chr1;chr1;chr1;chr1;chr1;chr1;chr1;chr1;chr1;chr1;chr1;chr1;chr1;chr1;chr1;chr1;chr1	155247205;155247205;155247217;155247217;155247218;155247427;155248050;155248050;155248050;155248050;155248050;155248050;155248404;155248405;155248405;155248405;155248405;155248405;155248405;155250276;155250276;155250276;155250276;155250588;155250634;155250694;155251095;155251095;155251095;155251095;155251095;155251095;155251095;155251095;155251502;155251502;155251502;155251502;155251502;155251502;155251502;155251502;155251733;155251733;155251733;155251733;155251733;155251733;155252749;155253258;155253625;155253625;155253625;155253625;155253625;155253625;155253625;155253625;155253859;155253859;155253859;155253859;155254084;155254084;155254084;155254400;155254400;155254400;155254653;155254653;155254653;155254653;155254653;155254653;155254653;155254653;155254653	155247955;155247955;155247955;155247955;155247955;155247955;155248303;155248303;155248303;155248303;155248303;155248303;155248473;155248473;155248473;155248473;155248473;155248473;155248473;155250821;155250929;155250821;155250821;155250821;155250821;155250821;155251164;155251164;155251164;155251164;155251164;155251164;155251164;155251164;155251601;155251601;155252068;155251601;155251601;155251601;155251601;155251601;155251905;155251905;155251908;155251808;155251905;155251905;155253732;155253732;155253732;155253732;155253732;155253732;155253732;155253732;155253732;155253732;155253978;155254120;155253978;155253978;155254194;155254194;155254194;155254456;155254456;155254456;155255483;155254964;155254975;155254702;155255191;155254908;155254968;155255483;155254960	-;-;-;-;-;-;-;-;-;-;-;-;-;-;-;-;-;-;-;-;-;-;-;-;-;-;-;-;-;-;-;-;-;-;-;-;-;-;-;-;-;-;-;-;-;-;-;-;-;-;-;-;-;-;-;-;-;-;-;-;-;-;-;-;-;-;-;-;-;-;-;-;-;-;-;-;-	4574	1349	456	690	755	262	829	1115	358	213
ENSG00000116521.11	chr1;chr1;chr1;chr1;chr1;chr1;chr1;chr1;chr1;chr1;chr1;chr1;chr1;chr1;chr1;chr1;chr1;chr1;chr1;chr1;chr1;chr1;chr1;chr1;chr1;chr1;chr1;chr1;chr1;chr1;chr1;chr1;chr1;chr1;chr1;chr1;chr1;chr1;chr1;chr1;chr1;chr1;chr1;chr1;chr1;chr1;chr1;chr1;chr1;chr1;chr1	155255979;155255981;155255981;155256007;155256241;155256674;155256674;155256674;155256674;155256674;155257285;155257285;155257285;155257285;155257286;155257298;155257498;155257498;155257498;155257498;155257498;155257498;155258791;155258826;155258826;155258826;155258826;155258826;155258826;155258826;155260330;155260330;155260330;155260330;155260330;155260330;155260330;155260537;155260537;155260537;155260537;155260537;155261227;155261657;155261657;155261657;155261946;155262086;155262086;155262086;155262086	155256419;155256419;155256419;155256419;155256419;155256791;155256791;155256791;155256791;155256791;155257386;155257386;155257386;155257386;155257386;155257386;155257657;155257657;155257657;155257657;155257657;155257657;155258892;155258954;155258892;155258954;155258954;155258954;155258954;155258915;155260450;155260450;155260450;155260652;155260450;155260450;155260450;155260659;155260659;155260659;155260659;155260659;155261734;155261734;155261868;155261734;155262339;155262329;155262227;155262430;155262360	-;-;-;-;-;-;-;-;-;-;-;-;-;-;-;-;-;-;-;-;-;-;-;-;-;-;-;-;-;-;-;-;-;-;-;-;-;-;-;-;-;-;-;-;-;-;-;-;-;-;-	2442	3773	138	445	151	1191	718	1154	2169	822
ENSG00000176444.19	chr1;chr1;chr1;chr1;chr1;chr1;chr1;chr1;chr1;chr1;chr1;chr1;chr1;chr1;chr1;chr1;chr1;chr1;chr1;chr1;chr1;chr1;chr1;chr1;chr1;chr1;chr1;chr1;chr1;chr1;chr1;chr1;chr1;chr1;chr1;chr1;chr1;chr1;chr1;chr1;chr1;chr1;chr1;chr1;chr1;chr1;chr1;chr1;chr1;chr1;chr1;chr1;chr1;chr1;chr1;chr1;chr1;chr1;chr1;chr1;chr1;chr1;chr1;chr1;chr1;chr1	155262868;155262868;155262874;155262874;155262880;155263950;155263950;155263950;155263950;155263950;155264221;155264221;155264221;155264221;155264468;155264468;155264468;155264468;155264645;155264645;155264645;155264645;155264645;155265860;155265860;155265860;155265860;155265860;155266729;155266729;155266729;155266729;155266729;155268010;155268010;155268010;155268010;155268010;155268094;155268293;155268293;155268293;155268293;155268293;155268293;155268708;155268708;155268708;155268708;155269166;155269488;155269488;155269488;155269488;155269488;155270808;155270808;155270808;155270808;155270808;155270808;155273201;155273201;155273201;155273201;155278375	155263400;155263400;155263400;155263400;155263400;155264550;155264040;155264040;155264040;155264040;155264300;155264300;155264300;155264300;155264550;155264550;155264550;155264550;155264774;155264774;155264774;155264774;155264774;155265954;155265954;155265954;155265954;155265954;155266895;155266895;155266895;155266895;155266895;155268126;155268126;155268126;155268126;155268126;155268126;155268359;155269363;155268359;155268359;155268359;155268359;155268795;155268792;155268795;155268792;155269716;155269713;155269713;155269716;155269716;155269716;155270841;155270977;155270977;155270977;155270977;155270977;155273482;155273329;155273504;155273287;155278491	-;-;-;-;-;-;-;-;-;-;-;-;-;-;-;-;-;-;-;-;-;-;-;-;-;-;-;-;-;-;-;-;-;-;-;-;-;-;-;-;-;-;-;-;-;-;-;-;-;-;-;-;-;-;-;-;-;-;-;-;-;-;-;-;-;-	3658	1739	685	725	557	561	294	242	862	593
ENSG00000143630.10	chr1;chr1;chr1;chr1;chr1;chr1;chr1;chr1;chr1;chr1;chr1;chr1;chr1;chr1;chr1;chr1;chr1;chr1;chr1;chr1;chr1;chr1;chr1	155277463;155277699;155282411;155282411;155282538;155283974;155283974;155284539;155284539;155285165;155285165;155285165;155285724;155285724;155287173;155287173;155287249;155287781;155287781;155287781;155288604;155289391;155289391	155277868;155277868;155282840;155282840;155282840;155284757;155284135;155284757;155284757;155285311;155285311;155285311;155285964;155285964;155287337;155287337;155287337;155287903;155289848;155288707;155289007;155289847;155289518	+;+;+;+;+;+;+;+;+;+;+;+;+;+;+;+;+;+;+;+;+;+;+	4241	50	109	97	28	40	38	70	107	75
ENSG00000143627.19	chr1;chr1;chr1;chr1;chr1;chr1;chr1;chr1;chr1;chr1;chr1;chr1;chr1;chr1;chr1;chr1;chr1;chr1;chr1;chr1;chr1;chr1;chr1;chr1;chr1;chr1;chr1	155289293;155289839;155291756;155291756;155293177;155293177;155293438;155293438;155294235;155294235;155294482;155294482;155295116;155295116;155295135;155295437;155295437;155295437;155295665;155295665;155295665;155300098;155300098;155300098;155300881;155300881;155301296	155290678;155290678;155291937;155291937;155293343;155293343;155293590;155293590;155294385;155294385;155294752;155294752;155295302;155295302;155295302;155295568;155295568;155295568;155295756;155295756;155295756;155300209;155300280;155300280;155300956;155301001;155301438	-;-;-;-;-;-;-;-;-;-;-;-;-;-;-;-;-;-;-;-;-;-;-;-;-;-;-	3168	0	0	0	0	0	0	0	0	0
ENSG00000160752.15	chr1;chr1;chr1;chr1;chr1;chr1;chr1;chr1;chr1;chr1;chr1;chr1;chr1;chr1;chr1;chr1;chr1;chr1;chr1;chr1;chr1;chr1;chr1;chr1;chr1;chr1;chr1;chr1;chr1;chr1;chr1;chr1;chr1;chr1;chr1;chr1;chr1;chr1;chr1;chr1;chr1;chr1;chr1;chr1;chr1;chr1;chr1;chr1;chr1;chr1;chr1;chr1;chr1;chr1;chr1;chr1;chr1;chr1;chr1;chr1;chr1;chr1;chr1;chr1;chr1;chr1;chr1;chr1;chr1;chr1;chr1;chr1;chr1;chr1;chr1;chr1;chr1;chr1;chr1;chr1;chr1;chr1;chr1;chr1;chr1;chr1;chr1;chr1;chr1;chr1;chr1;chr1;chr1;chr1;chr1;chr1;chr1;chr1;chr1;chr1;chr1;chr1;chr1;chr1;chr1;chr1;chr1;chr1;chr1;chr1;chr1;chr1;chr1;chr1;chr1;chr1;chr1;chr1;chr1;chr1;chr1;chr1;chr1;chr1;chr1;chr1;chr1;chr1;chr1;chr1;chr1;chr1;chr1;chr1;chr1;chr1;chr1;chr1	155308748;155308755;155308794;155308803;155308854;155308863;155308866;155308889;155308893;155308914;155308914;155308916;155308959;155308968;155308970;155308984;155308985;155309753;155309753;155309789;155309789;155310043;155310043;155310043;155310043;155310043;155310043;155310064;155310064;155310064;155310064;155310064;155310064;155310064;155310064;155310336;155312255;155312255;155312255;155312255;155312255;155312255;155312255;155312255;155312255;155312255;155312255;155312255;155312255;155312255;155312255;155312255;155312255;155317941;155317941;155317941;155317941;155317941;155317941;155317941;155317941;155317941;155317941;155317941;155317941;155317941;155317941;155317941;155317941;155318169;155318169;155318169;155318169;155318169;155318169;155318169;155318169;155318169;155318169;155318169;155318169;155318169;155318169;155318169;155318175;155318188;155318665;155318665;155318665;155318665;155318665;155318665;155318665;155318665;155318665;155318665;155318665;155318665;155318719;155318856;155318856;155318856;155318856;155318856;155318856;155318856;155318856;155318856;155318856;155318856;155319611;155319611;155319611;155319611;155319611;155319611;155319611;155319611;155319611;155319611;155319655;155319794;155319794;155319794;155319794;155319794;155319794;155319794;155319857;155320409;155320409;155320409;155320409;155320409;155320409;155320409;155320409;155320409	155308965;155308965;155308965;155308965;155308965;155308965;155308965;155308965;155308965;155310205;155308965;155309076;155309076;155309076;155309076;155309076;155309076;155309965;155309965;155309965;155309965;155310205;155310205;155310205;155310205;155310205;155310205;155310205;155310205;155310205;155310205;155310205;155310205;155310205;155310205;155310453;155312395;155312395;155312395;155312395;155312395;155312395;155312979;155312395;155312395;155312395;155312395;155312395;155312395;155312395;155312395;155312395;155312395;155318021;155318021;155318021;155318021;155317982;155318021;155318021;155318021;155318021;155318021;155318021;155318021;155318021;155318021;155318021;155318021;155318291;155318687;155318291;155318291;155318291;155318518;155318291;155318291;155318473;155318291;155318663;155318287;155318291;155318291;155318291;155318291;155318291;155318753;155318753;155318753;155318753;155318814;155318753;155318753;155318753;155318753;155318753;155318753;155318753;155318928;155318928;155318928;155318928;155318928;155318905;155318928;155318928;155318928;155318928;155318928;155318928;155319688;155319688;155319885;155319688;155319688;155319688;155319688;155319688;155319688;155319688;155319928;155319928;155319928;155319928;155319928;155319928;155319928;155319928;155319928;155320609;155320665;155320665;155320637;155320665;155320647;155320665;155320609;155320666	+;+;+;+;+;+;+;+;+;+;+;+;+;+;+;+;+;+;+;+;+;+;+;+;+;+;+;+;+;+;+;+;+;+;+;+;+;+;+;+;+;+;+;+;+;+;+;+;+;+;+;+;+;+;+;+;+;+;+;+;+;+;+;+;+;+;+;+;+;+;+;+;+;+;+;+;+;+;+;+;+;+;+;+;+;+;+;+;+;+;+;+;+;+;+;+;+;+;+;+;+;+;+;+;+;+;+;+;+;+;+;+;+;+;+;+;+;+;+;+;+;+;+;+;+;+;+;+;+;+;+;+;+;+;+;+;+;+	3718	4957	3367	4189	5135	6015	5303	5277	4437	3994
ENSG00000225855.7	chr1;chr1;chr1;chr1;chr1;chr1;chr1;chr1;chr1;chr1;chr1;chr1;chr1;chr1	155316863;155316871;155317946;155318265;155318265;155319803;155319803;155320159;155321135;155321135;155321625;155322243;155324078;155324078	155318005;155318396;155318005;155318396;155318396;155319932;155319953;155321695;155321351;155321544;155321695;155322437;155324176;155324168	-;-;-;-;-;-;-;-;-;-;-;-;-;-	3516	655	345	593	559	571	531	545	420	346
ENSG00000160753.17	chr1;chr1;chr1;chr1;chr1;chr1;chr1;chr1;chr1;chr1;chr1;chr1;chr1;chr1;chr1;chr1;chr1;chr1;chr1;chr1;chr1;chr1;chr1;chr1;chr1;chr1;chr1;chr1;chr1;chr1;chr1;chr1;chr1;chr1;chr1;chr1;chr1;chr1;chr1;chr1;chr1;chr1;chr1;chr1;chr1;chr1;chr1;chr1;chr1;chr1;chr1;chr1;chr1;chr1;chr1;chr1;chr1;chr1;chr1;chr1;chr1;chr1;chr1;chr1;chr1;chr1;chr1;chr1;chr1;chr1;chr1;chr1;chr1;chr1;chr1;chr1;chr1;chr1;chr1;chr1;chr1;chr1;chr1;chr1;chr1;chr1;chr1;chr1;chr1;chr1;chr1;chr1;chr1;chr1;chr1;chr1;chr1;chr1;chr1;chr1;chr1;chr1;chr1;chr1;chr1;chr1;chr1;chr1;chr1;chr1;chr1;chr1;chr1;chr1;chr1;chr1;chr1;chr1;chr1;chr1;chr1;chr1;chr1;chr1;chr1;chr1;chr1;chr1;chr1;chr1	155320894;155320894;155320894;155320896;155321688;155321688;155321688;155321688;155323012;155323402;155323402;155323937;155324278;155324441;155324513;155324519;155324522;155324523;155324527;155324539;155324577;155324845;155324845;155324845;155324845;155324845;155324845;155324845;155324845;155324845;155324845;155324845;155325102;155325102;155325102;155325102;155325102;155325102;155325102;155325102;155325102;155325102;155325102;155325102;155325102;155325102;155325102;155325243;155325316;155325316;155325316;155325316;155325316;155325316;155325316;155325316;155325316;155325316;155325316;155325316;155325567;155325567;155325567;155325567;155325567;155325567;155325567;155325567;155325567;155325567;155325567;155325567;155325567;155325567;155325567;155325601;155325864;155325864;155325864;155325864;155325864;155325864;155325864;155325864;155325864;155325864;155325864;155325864;155325864;155325864;155325864;155325864;155325864;155326580;155326580;155326580;155326580;155326580;155326580;155326580;155326580;155326580;155326580;155326580;155326580;155326610;155326898;155326898;155326898;155328150;155328150;155328150;155328150;155328150;155328150;155328150;155328150;155328150;155328150;155328150;155330403;155330403;155330403;155330403;155330403;155330403;155330403;155330403;155330403;155330403	155320991;155320991;155320991;155320991;155323130;155323130;155323130;155323130;155323130;155323727;155323812;155324544;155324364;155324544;155324587;155324809;155324809;155324587;155324587;155324809;155324943;155324943;155324943;155324943;155324943;155324943;155324943;155324943;155324943;155324943;155324943;155324943;155325178;155325178;155325178;155325178;155325178;155325490;155325490;155325178;155325178;155325178;155325490;155325178;155325178;155325178;155325178;155325672;155325490;155325490;155325490;155325490;155325490;155325490;155325490;155325490;155325490;155325490;155325490;155325490;155325672;155325672;155325672;155325672;155325672;155325672;155325672;155325672;155325672;155325672;155325672;155325672;155325672;155325672;155325672;155325672;155325910;155325910;155325910;155325910;155325910;155325910;155325910;155325910;155325910;155327132;155325910;155325910;155325910;155325910;155325910;155325910;155325910;155326884;155327132;155326730;155327132;155326815;155327132;155326922;155326734;155327132;155327132;155327132;155327132;155327132;155327132;155327132;155327132;155328275;155328275;155328275;155328275;155328275;155328275;155328275;155328275;155328275;155328275;155328275;155331114;155331114;155330730;155331112;155330729;155331114;155331112;155331114;155331114;155331114	+;+;+;+;+;+;+;+;+;+;+;+;+;+;+;+;+;+;+;+;+;+;+;+;+;+;+;+;+;+;+;+;+;+;+;+;+;+;+;+;+;+;+;+;+;+;+;+;+;+;+;+;+;+;+;+;+;+;+;+;+;+;+;+;+;+;+;+;+;+;+;+;+;+;+;+;+;+;+;+;+;+;+;+;+;+;+;+;+;+;+;+;+;+;+;+;+;+;+;+;+;+;+;+;+;+;+;+;+;+;+;+;+;+;+;+;+;+;+;+;+;+;+;+;+;+;+;+;+;+	5637	6263	7565	5546	4305	3948	3602	8378	8166	6298
ENSG00000116539.14	chr1;chr1;chr1;chr1;chr1;chr1;chr1;chr1;chr1;chr1;chr1;chr1;chr1;chr1;chr1;chr1;chr1;chr1;chr1;chr1;chr1;chr1;chr1;chr1;chr1;chr1;chr1;chr1;chr1;chr1;chr1;chr1;chr1;chr1;chr1;chr1;chr1;chr1;chr1;chr1;chr1;chr1;chr1;chr1;chr1;chr1;chr1;chr1;chr1;chr1;chr1;chr1;chr1;chr1;chr1;chr1;chr1;chr1;chr1;chr1;chr1;chr1;chr1;chr1;chr1;chr1;chr1;chr1;chr1;chr1;chr1;chr1;chr1;chr1;chr1;chr1;chr1;chr1;chr1;chr1;chr1;chr1;chr1;chr1;chr1;chr1;chr1;chr1;chr1;chr1;chr1;chr1;chr1;chr1;chr1;chr1;chr1;chr1;chr1;chr1;chr1;chr1;chr1;chr1;chr1;chr1;chr1;chr1;chr1;chr1;chr1;chr1;chr1;chr1;chr1;chr1;chr1;chr1;chr1;chr1;chr1;chr1;chr1;chr1;chr1;chr1;chr1;chr1;chr1;chr1;chr1;chr1;chr1;chr1;chr1;chr1;chr1;chr1;chr1;chr1;chr1;chr1;chr1;chr1;chr1;chr1;chr1;chr1;chr1;chr1;chr1;chr1;chr1;chr1;chr1;chr1;chr1;chr1;chr1;chr1;chr1;chr1;chr1;chr1;chr1;chr1;chr1;chr1;chr1;chr1;chr1;chr1;chr1;chr1;chr1;chr1;chr1;chr1;chr1;chr1;chr1;chr1;chr1;chr1;chr1;chr1;chr1;chr1;chr1;chr1;chr1;chr1;chr1;chr1;chr1;chr1;chr1;chr1;chr1;chr1;chr1;chr1;chr1;chr1;chr1;chr1;chr1;chr1;chr1;chr1;chr1;chr1;chr1;chr1;chr1;chr1;chr1;chr1;chr1;chr1;chr1;chr1;chr1;chr1;chr1;chr1;chr1;chr1;chr1;chr1;chr1;chr1;chr1;chr1;chr1;chr1;chr1;chr1;chr1;chr1;chr1;chr1;chr1;chr1;chr1;chr1;chr1;chr1;chr1;chr1;chr1;chr1;chr1;chr1;chr1;chr1;chr1;chr1;chr1;chr1;chr1;chr1;chr1;chr1;chr1;chr1;chr1;chr1;chr1;chr1;chr1;chr1;chr1;chr1;chr1;chr1;chr1;chr1;chr1;chr1;chr1;chr1;chr1;chr1;chr1;chr1;chr1;chr1;chr1;chr1;chr1;chr1;chr1;chr1;chr1;chr1;chr1;chr1;chr1;chr1;chr1;chr1;chr1;chr1;chr1;chr1;chr1;chr1;chr1;chr1;chr1;chr1;chr1;chr1;chr1;chr1;chr1;chr1;chr1;chr1;chr1;chr1;chr1;chr1;chr1;chr1;chr1;chr1;chr1;chr1;chr1;chr1;chr1;chr1;chr1;chr1;chr1	155335268;155335268;155335268;155335287;155335287;155335287;155335287;155335287;155335287;155335287;155335301;155335301;155338089;155338089;155338089;155338089;155338089;155338089;155338089;155338089;155338089;155338089;155338089;155338089;155339328;155339328;155339328;155339328;155339328;155339328;155339328;155339328;155339328;155339328;155339328;155339328;155341936;155341936;155341936;155341936;155341936;155341936;155341936;155341936;155341936;155341936;155341936;155341936;155343041;155343314;155343314;155343314;155343314;155343314;155343314;155343314;155343314;155343314;155343314;155343314;155343314;155343451;155343592;155343604;155343604;155343604;155343604;155343604;155343604;155343604;155343604;155343604;155343604;155343604;155343604;155343604;155343656;155344183;155344183;155344183;155344183;155344183;155344183;155344183;155344183;155344183;155344183;155344183;155344183;155344183;155344183;155344183;155345963;155346383;155346383;155346383;155346383;155346383;155346383;155346383;155346383;155346383;155346383;155346383;155346383;155346383;155347656;155347656;155347656;155347656;155347656;155347656;155347656;155347656;155347656;155347656;155347656;155347656;155349327;155349327;155349327;155349327;155349327;155349327;155349327;155349327;155349327;155349327;155349327;155349327;155349542;155349542;155349542;155349542;155349542;155349542;155349542;155349542;155349542;155349542;155349542;155352706;155352706;155352706;155352706;155352706;155352706;155352706;155352706;155352706;155352706;155352706;155354473;155354473;155354473;155354473;155354473;155354473;155354473;155354473;155354473;155354473;155354473;155357316;155357316;155357316;155357316;155357316;155357316;155357316;155357316;155357316;155357316;155357316;155357585;155357585;155357585;155357585;155357585;155357585;155357585;155357585;155357585;155357585;155357585;155360301;155360301;155360301;155360301;155360301;155360301;155360301;155360301;155360301;155360301;155360301;155370147;155370504;155370504;155370504;155370504;155370504;155370504;155370504;155370504;155370504;155370504;155370504;155370777;155370777;155370777;155370777;155370777;155370777;155370777;155370777;155370777;155370777;155370777;155370777;155378281;155378281;155378281;155378281;155378281;155378281;155378281;155378281;155378281;155378281;155378281;155378503;155378503;155378503;155378503;155378503;155378503;155378503;155378503;155378503;155378503;155378503;155380043;155380043;155380043;155380043;155380043;155380043;155380043;155380043;155380043;155380043;155380043;155395459;155395459;155395459;155395459;155395459;155395459;155395459;155395459;155395459;155395459;155395459;155415744;155415744;155415744;155415744;155415744;155415744;155415744;155415744;155415744;155415744;155438327;155438327;155438327;155438327;155438327;155438327;155438327;155438327;155438327;155438327;155438327;155440490;155440503;155459797;155459797;155459797;155459797;155459797;155459797;155459797;155459797;155459797;155459797;155459797;155459797;155462453;155477886;155477886;155477886;155477886;155477886;155477886;155477886;155477886;155477886;155477886;155477886;155477886;155520225;155521100;155521100;155521100;155521100;155521100;155521100;155521100;155521100;155521100;155521100;155521100;155521100;155562153;155562153;155562153;155562153;155562153;155562153;155562779;155562779;155562779;155563073;155563073;155563073	155337751;155337751;155337751;155337751;155337751;155337751;155337751;155337751;155337751;155337751;155337751;155337751;155338405;155338390;155338390;155338390;155338390;155338390;155338390;155338390;155338390;155338390;155338390;155338390;155339368;155339368;155339368;155339368;155339368;155339368;155339368;155339368;155339368;155339368;155339368;155339368;155342102;155342102;155342102;155342102;155342102;155342102;155342102;155342102;155342102;155342102;155342102;155342102;155343486;155343486;155343486;155343486;155343486;155343486;155343486;155343486;155343486;155343486;155343486;155343486;155343486;155343486;155343742;155343742;155343742;155343742;155343742;155343742;155343742;155343742;155343742;155343742;155343742;155343742;155343742;155343742;155343742;155344273;155344591;155344273;155344273;155344274;155344273;155344273;155344273;155344273;155344273;155344273;155344273;155344273;155344273;155344273;155346207;155346469;155346429;155346469;155346469;155346469;155346469;155346469;155346469;155346469;155346469;155346469;155346469;155346469;155347904;155347904;155347904;155347904;155347904;155347904;155347901;155347904;155347904;155347904;155347904;155347904;155349351;155349459;155349459;155349459;155349459;155349459;155349459;155349459;155349459;155349459;155349459;155349459;155349596;155349596;155349596;155349596;155349596;155349596;155349596;155349596;155349596;155349596;155349596;155352858;155352858;155352858;155352858;155352858;155352858;155352858;155352858;155352858;155352858;155352858;155354630;155354630;155354630;155354630;155354630;155354630;155354630;155354630;155354630;155354630;155354630;155357410;155357410;155357410;155357410;155357410;155357410;155357410;155357410;155357410;155357410;155357410;155357749;155357749;155357749;155357749;155357749;155357749;155357749;155357749;155357749;155357749;155357749;155360409;155360409;155360409;155360409;155360409;155360409;155360409;155360409;155360409;155360409;155360409;155370650;155370650;155370650;155370650;155370650;155370650;155370650;155370650;155370650;155370650;155370650;155370650;155370868;155370983;155370983;155370983;155370983;155370983;155370983;155370983;155370983;155370983;155370983;155370983;155378389;155378389;155378389;155378389;155378389;155378389;155378389;155378389;155378389;155378389;155378389;155378548;155378548;155378548;155378548;155378548;155378548;155378548;155378548;155378548;155378548;155378548;155380116;155380116;155380116;155380116;155380116;155380116;155380116;155380116;155380116;155380116;155380131;155395553;155395553;155395553;155395553;155395553;155395553;155395553;155395553;155395553;155395553;155395553;155415923;155415923;155415923;155415923;155415923;155415923;155415923;155415923;155415923;155415923;155439068;155439068;155439068;155439068;155439068;155439068;155439068;155439068;155439068;155439068;155439068;155440593;155440593;155459898;155459898;155459898;155459898;155459898;155459898;155459898;155459898;155459898;155459898;155459898;155459898;155462599;155482449;155482449;155482449;155482449;155482449;155482449;155482449;155482449;155482449;155482449;155482449;155482449;155520356;155521618;155521618;155521618;155521618;155521618;155521618;155521618;155521618;155521618;155521618;155521618;155521618;155562295;155562291;155562295;155562803;155562803;155562693;155562807;155562841;155562841;155563162;155563115;155563092	-;-;-;-;-;-;-;-;-;-;-;-;-;-;-;-;-;-;-;-;-;-;-;-;-;-;-;-;-;-;-;-;-;-;-;-;-;-;-;-;-;-;-;-;-;-;-;-;-;-;-;-;-;-;-;-;-;-;-;-;-;-;-;-;-;-;-;-;-;-;-;-;-;-;-;-;-;-;-;-;-;-;-;-;-;-;-;-;-;-;-;-;-;-;-;-;-;-;-;-;-;-;-;-;-;-;-;-;-;-;-;-;-;-;-;-;-;-;-;-;-;-;-;-;-;-;-;-;-;-;-;-;-;-;-;-;-;-;-;-;-;-;-;-;-;-;-;-;-;-;-;-;-;-;-;-;-;-;-;-;-;-;-;-;-;-;-;-;-;-;-;-;-;-;-;-;-;-;-;-;-;-;-;-;-;-;-;-;-;-;-;-;-;-;-;-;-;-;-;-;-;-;-;-;-;-;-;-;-;-;-;-;-;-;-;-;-;-;-;-;-;-;-;-;-;-;-;-;-;-;-;-;-;-;-;-;-;-;-;-;-;-;-;-;-;-;-;-;-;-;-;-;-;-;-;-;-;-;-;-;-;-;-;-;-;-;-;-;-;-;-;-;-;-;-;-;-;-;-;-;-;-;-;-;-;-;-;-;-;-;-;-;-;-;-;-;-;-;-;-;-;-;-;-;-;-;-;-;-;-;-;-;-;-;-;-;-;-;-;-;-;-;-;-;-;-;-;-;-;-;-;-;-;-;-;-;-	13783	14866	11686	13367	11302	12613	12000	10510	14635	14480
ENSG00000283701.1	chr1	155346350	155346445	-	96	0	0	0	0	2	1	2	0	0
ENSG00000207134.1	chr1	155358712	155358818	-	107	0	16	2	0	0	0	1	0	0
ENSG00000227773.1	chr1;chr1	155396010;155396924	155396402;155396978	-;-	448	30	7	17	7	6	14	0	32	8
ENSG00000207144.1	chr1	155419397	155419500	+	104	0	0	2	0	6	0	16	11	9
ENSG00000237872.4	chr1	155433178	155434262	+	1085	27	29	20	29	31	20	34	43	59
ENSG00000235919.5	chr1;chr1;chr1;chr1	155562026;155562073;155562981;155563250	155562286;155562286;155563944;155563944	+;+;+;+	1225	199	145	168	212	259	262	256	271	298
ENSG00000125459.18	chr1;chr1;chr1;chr1;chr1;chr1;chr1;chr1;chr1;chr1;chr1;chr1;chr1;chr1;chr1;chr1;chr1;chr1;chr1;chr1;chr1;chr1;chr1;chr1;chr1;chr1;chr1;chr1;chr1;chr1;chr1;chr1;chr1;chr1;chr1;chr1;chr1;chr1;chr1;chr1;chr1;chr1;chr1;chr1;chr1;chr1;chr1;chr1;chr1;chr1;chr1;chr1;chr1;chr1;chr1;chr1;chr1;chr1;chr1;chr1;chr1;chr1;chr1;chr1;chr1;chr1;chr1;chr1;chr1;chr1;chr1;chr1;chr1;chr1;chr1;chr1;chr1;chr1;chr1;chr1;chr1;chr1;chr1;chr1;chr1;chr1;chr1;chr1;chr1;chr1;chr1;chr1;chr1;chr1;chr1;chr1;chr1;chr1;chr1;chr1;chr1;chr1;chr1;chr1;chr1;chr1;chr1;chr1;chr1;chr1;chr1;chr1;chr1;chr1;chr1;chr1;chr1;chr1;chr1;chr1;chr1;chr1;chr1;chr1;chr1;chr1;chr1;chr1;chr1;chr1;chr1;chr1;chr1;chr1;chr1;chr1;chr1;chr1;chr1;chr1;chr1;chr1;chr1;chr1;chr1;chr1;chr1;chr1;chr1;chr1;chr1;chr1;chr1;chr1;chr1;chr1;chr1;chr1;chr1;chr1;chr1;chr1;chr1;chr1;chr1;chr1	155563235;155610205;155610216;155610218;155610218;155610218;155610219;155610241;155610241;155610243;155610244;155610254;155610263;155610312;155610384;155610394;155610425;155610425;155610425;155610425;155610425;155610425;155610425;155610425;155610425;155610425;155610425;155610620;155610685;155611039;155611039;155611039;155611039;155611039;155611039;155611039;155611039;155611039;155611039;155611039;155611039;155611039;155611039;155611039;155611216;155611216;155611216;155611216;155611216;155611216;155611216;155611216;155611216;155611216;155611216;155611216;155611216;155611216;155611411;155611427;155611549;155611549;155611549;155611549;155611549;155611549;155611549;155611549;155611549;155611689;155611689;155611689;155611689;155611689;155611689;155611689;155611689;155611689;155611689;155611689;155611689;155611740;155611740;155611921;155611921;155611983;155611983;155611983;155611983;155611983;155611983;155611983;155611983;155611983;155611983;155611983;155612182;155612182;155612182;155612182;155612182;155612182;155612182;155612182;155612182;155612182;155612182;155612182;155612182;155612418;155612418;155612418;155612418;155612418;155612418;155612418;155612418;155612466;155612596;155612806;155612844;155612844;155612844;155612844;155612844;155612844;155612844;155613049;155613049;155613049;155613049;155613049;155613049;155613049;155613049;155613049;155613221;155613425;155613425;155613462;155613462;155613462;155613462;155613462;155613462;155613462;155613462;155613657;155613657;155613657;155613657;155613657;155613657;155613657;155613657;155613657;155613657;155614059;155614059;155614059;155614059;155614059;155614059;155614059;155614062;155614062	155563329;155610332;155610332;155610332;155610332;155610332;155610332;155610560;155610332;155610332;155610332;155610332;155610332;155610332;155610560;155610560;155610560;155610560;155610560;155610560;155610752;155610560;155610560;155610560;155610560;155610560;155610560;155610961;155611108;155611108;155611108;155611108;155611108;155611108;155611347;155611108;155611108;155611108;155611108;155611108;155611108;155611108;155611108;155611108;155611603;155611291;155611291;155611355;155611291;155611291;155611291;155611291;155611241;155611291;155611291;155611291;155611355;155611355;155611580;155611603;155611603;155611603;155611603;155611603;155611603;155611603;155611603;155611603;155611603;155611916;155611827;155611827;155611827;155611827;155611827;155611827;155611827;155611827;155611852;155611827;155611827;155611827;155611827;155612100;155612100;155612100;155612100;155612100;155612100;155612100;155612100;155612100;155612100;155612100;155612100;155612100;155612316;155612317;155612309;155612342;155612316;155612316;155612316;155612316;155612316;155612316;155612316;155612478;155612316;155612570;155612482;155612570;155612570;155612570;155612570;155612570;155612570;155612570;155612975;155612975;155612975;155612975;155612975;155612975;155612975;155612975;155612975;155613233;155613233;155613233;155613233;155613233;155613233;155613233;155613233;155613233;155613233;155613566;155613566;155613566;155613566;155613566;155613566;155613566;155613566;155613566;155613566;155614052;155613766;155613766;155613766;155613766;155613733;155613766;155613766;155613766;155613733;155614138;155614204;155614935;155614935;155614951;155614951;155614651;155614931;155614933	+;+;+;+;+;+;+;+;+;+;+;+;+;+;+;+;+;+;+;+;+;+;+;+;+;+;+;+;+;+;+;+;+;+;+;+;+;+;+;+;+;+;+;+;+;+;+;+;+;+;+;+;+;+;+;+;+;+;+;+;+;+;+;+;+;+;+;+;+;+;+;+;+;+;+;+;+;+;+;+;+;+;+;+;+;+;+;+;+;+;+;+;+;+;+;+;+;+;+;+;+;+;+;+;+;+;+;+;+;+;+;+;+;+;+;+;+;+;+;+;+;+;+;+;+;+;+;+;+;+;+;+;+;+;+;+;+;+;+;+;+;+;+;+;+;+;+;+;+;+;+;+;+;+;+;+;+;+;+;+;+;+;+;+;+;+	4287	2553	2555	2475	2092	2226	1989	1905	2054	1905
ENSG00000271267.1	chr1	155566050	155566306	-	257	15	2	28	8	21	22	13	19	27
ENSG00000225082.2	chr1;chr1;chr1	155586644;155598823;155602073	155586703;155598915;155602197	+;+;+	278	0	8	3	6	0	5	0	0	0
ENSG00000223503.1	chr1	155590601	155591262	-	662	13	29	0	0	2	2	0	0	0
ENSG00000232519.2	chr1;chr1	155609776;155610278	155609892;155610380	-;-	220	4	20	8	6	7	4	14	4	4
ENSG00000246203.2	chr1;chr1;chr1;chr1;chr1;chr1;chr1;chr1;chr1	155614726;155615572;155615767;155617378;155618884;155646493;155648401;155649817;155659669	155614867;155615674;155616403;155617417;155619028;155646637;155648662;155650270;155660245	-;-;-;-;-;-;-;-;-	2505	83	49	140	128	139	114	169	140	115
ENSG00000287839.2	chr1;chr1;chr1	155626755;155634770;155637394	155627727;155634846;155637604	-;-;-	1261	256	177	227	441	487	403	399	314	405
ENSG00000163374.20	chr1;chr1;chr1;chr1;chr1;chr1;chr1;chr1;chr1;chr1;chr1;chr1;chr1;chr1;chr1;chr1;chr1;chr1;chr1;chr1;chr1;chr1;chr1;chr1;chr1;chr1;chr1;chr1;chr1;chr1;chr1;chr1;chr1;chr1;chr1;chr1;chr1;chr1;chr1;chr1;chr1;chr1;chr1;chr1;chr1;chr1;chr1;chr1;chr1;chr1;chr1;chr1;chr1;chr1;chr1;chr1;chr1;chr1;chr1;chr1;chr1;chr1;chr1;chr1;chr1;chr1;chr1;chr1;chr1;chr1;chr1;chr1;chr1;chr1;chr1;chr1;chr1;chr1;chr1;chr1;chr1;chr1;chr1;chr1;chr1;chr1;chr1;chr1;chr1;chr1;chr1;chr1;chr1;chr1;chr1;chr1;chr1;chr1;chr1;chr1;chr1;chr1;chr1;chr1;chr1;chr1;chr1;chr1;chr1;chr1;chr1;chr1;chr1;chr1;chr1;chr1;chr1;chr1;chr1;chr1;chr1;chr1;chr1;chr1;chr1;chr1;chr1;chr1;chr1;chr1;chr1;chr1;chr1;chr1;chr1;chr1;chr1;chr1;chr1;chr1;chr1;chr1;chr1;chr1;chr1;chr1;chr1;chr1;chr1;chr1;chr1;chr1;chr1;chr1;chr1;chr1;chr1;chr1;chr1;chr1;chr1;chr1;chr1;chr1;chr1;chr1;chr1;chr1;chr1;chr1;chr1;chr1;chr1;chr1;chr1;chr1;chr1;chr1;chr1;chr1;chr1;chr1;chr1;chr1;chr1;chr1;chr1;chr1;chr1;chr1;chr1;chr1;chr1;chr1;chr1;chr1;chr1;chr1;chr1;chr1;chr1;chr1;chr1;chr1;chr1;chr1;chr1;chr1;chr1;chr1;chr1;chr1;chr1;chr1;chr1;chr1;chr1;chr1;chr1	155659443;155659446;155659446;155659446;155659446;155659446;155659446;155659446;155659446;155659446;155659446;155659446;155659446;155659446;155659454;155660717;155660740;155660831;155660840;155661307;155661307;155661307;155661307;155661307;155661307;155661307;155661307;155661307;155661307;155661307;155661307;155661307;155661307;155661307;155661307;155661307;155661307;155668627;155668627;155668627;155668627;155668627;155668627;155668627;155668627;155668627;155668627;155668627;155668627;155668627;155668627;155668627;155668627;155668627;155668627;155670320;155670320;155670320;155670320;155670320;155670320;155670320;155670320;155670320;155670320;155670320;155670320;155670320;155670320;155670320;155670320;155670320;155670320;155670324;155670397;155672272;155672362;155672521;155672521;155672521;155672560;155672560;155672560;155672560;155672560;155672560;155672560;155672560;155672560;155672560;155672560;155672560;155672560;155672560;155672560;155672560;155672560;155672560;155672726;155674685;155675010;155675010;155675010;155675010;155675010;155675010;155675010;155675010;155675010;155675010;155675010;155675010;155675010;155675010;155675010;155675010;155675010;155675010;155675010;155675010;155675010;155675010;155675010;155676548;155676548;155676548;155676548;155676548;155676548;155676548;155676548;155676548;155676548;155676548;155676548;155676548;155676548;155676548;155676548;155676548;155676548;155676548;155676548;155676548;155676548;155679158;155679409;155679409;155679409;155679409;155679409;155679409;155679409;155679409;155679409;155679409;155679409;155679409;155679409;155679409;155679409;155679409;155679409;155679409;155679409;155679409;155679409;155679409;155679928;155679928;155680382;155680382;155680416;155680416;155680416;155680416;155680416;155680416;155680416;155680416;155680416;155680416;155680416;155680416;155680416;155680416;155680416;155680416;155680416;155688071;155688071;155688071;155688071;155688071;155688071;155688071;155688071;155688071;155688071;155688071;155688071;155688071;155688071;155688071;155688579;155688621;155688659;155688659;155688659;155688659;155688659;155688659;155688659;155688659;155688659;155688930;155688930;155688930;155688930	155660913;155660913;155660913;155660913;155660913;155660913;155660913;155660913;155660913;155660913;155660913;155660913;155660913;155660913;155660913;155661423;155660913;155660913;155660913;155661423;155661423;155661423;155661423;155661423;155661423;155661423;155661423;155661423;155661423;155661423;155661423;155661423;155661423;155661423;155661423;155661423;155661423;155668717;155668777;155668777;155668777;155668777;155668717;155668777;155668717;155668777;155668717;155668777;155668777;155668777;155668777;155668717;155668717;155668777;155668777;155670464;155670464;155670464;155670464;155670464;155670464;155670464;155670464;155670464;155670464;155670464;155670464;155670464;155670464;155670464;155670464;155671091;155670464;155670464;155670464;155672731;155672731;155672731;155672731;155672731;155672731;155672731;155672731;155672731;155672731;155672731;155672731;155672731;155672731;155672731;155672731;155672727;155672731;155672731;155672731;155672731;155672731;155672731;155672757;155674818;155675096;155675096;155675096;155675096;155675096;155675051;155675096;155675074;155675096;155675096;155675096;155675096;155675096;155675096;155675096;155675096;155675096;155675096;155675096;155675096;155675096;155675096;155675096;155676746;155676746;155676746;155676746;155676746;155676746;155676746;155676746;155676746;155676746;155676746;155676746;155676746;155676746;155676746;155676746;155676746;155676746;155676746;155676746;155676746;155676746;155679313;155679512;155679464;155679512;155679512;155679512;155679512;155679512;155679512;155679512;155679512;155679512;155679512;155679512;155679512;155679512;155679512;155679512;155679512;155679512;155679512;155679512;155679512;155680008;155680008;155680456;155680456;155680456;155680456;155680456;155680456;155680427;155680456;155680456;155680456;155680456;155680456;155680456;155680456;155680456;155680456;155680456;155680456;155680456;155688201;155688201;155688201;155688475;155688201;155688201;155688201;155688201;155688201;155688201;155688201;155688201;155688573;155688294;155688656;155688654;155688669;155688717;155688774;155688774;155688774;155688757;155688748;155688705;155688698;155688686;155688975;155689000;155689000;155688973	-;-;-;-;-;-;-;-;-;-;-;-;-;-;-;-;-;-;-;-;-;-;-;-;-;-;-;-;-;-;-;-;-;-;-;-;-;-;-;-;-;-;-;-;-;-;-;-;-;-;-;-;-;-;-;-;-;-;-;-;-;-;-;-;-;-;-;-;-;-;-;-;-;-;-;-;-;-;-;-;-;-;-;-;-;-;-;-;-;-;-;-;-;-;-;-;-;-;-;-;-;-;-;-;-;-;-;-;-;-;-;-;-;-;-;-;-;-;-;-;-;-;-;-;-;-;-;-;-;-;-;-;-;-;-;-;-;-;-;-;-;-;-;-;-;-;-;-;-;-;-;-;-;-;-;-;-;-;-;-;-;-;-;-;-;-;-;-;-;-;-;-;-;-;-;-;-;-;-;-;-;-;-;-;-;-;-;-;-;-;-;-;-;-;-;-;-;-;-;-;-;-;-;-;-;-;-;-;-;-;-;-;-;-;-;-;-;-;-	5001	4451	3081	4217	3430	3725	3493	5431	6205	5815
ENSG00000132676.16	chr1;chr1;chr1;chr1;chr1;chr1;chr1;chr1;chr1;chr1;chr1;chr1;chr1;chr1;chr1;chr1;chr1;chr1;chr1;chr1;chr1;chr1;chr1;chr1;chr1;chr1;chr1;chr1;chr1;chr1;chr1;chr1;chr1;chr1;chr1;chr1;chr1;chr1;chr1;chr1;chr1;chr1;chr1;chr1;chr1;chr1;chr1;chr1;chr1;chr1;chr1;chr1;chr1;chr1;chr1;chr1;chr1;chr1;chr1;chr1;chr1;chr1;chr1;chr1;chr1;chr1;chr1;chr1;chr1;chr1;chr1;chr1;chr1;chr1;chr1;chr1;chr1;chr1;chr1;chr1;chr1;chr1;chr1;chr1;chr1;chr1;chr1;chr1;chr1;chr1;chr1;chr1;chr1;chr1;chr1;chr1;chr1;chr1;chr1;chr1;chr1;chr1;chr1;chr1;chr1;chr1;chr1;chr1;chr1;chr1;chr1;chr1;chr1;chr1;chr1;chr1;chr1;chr1;chr1;chr1;chr1;chr1;chr1;chr1;chr1;chr1;chr1;chr1;chr1;chr1;chr1;chr1;chr1;chr1;chr1;chr1;chr1;chr1;chr1;chr1;chr1;chr1;chr1;chr1;chr1;chr1;chr1;chr1;chr1;chr1;chr1;chr1;chr1;chr1;chr1;chr1;chr1;chr1;chr1;chr1;chr1;chr1;chr1;chr1;chr1;chr1;chr1;chr1	155687960;155687967;155687985;155687991;155688839;155689083;155689091;155689091;155689091;155689091;155689094;155689095;155689095;155689095;155689099;155689102;155709033;155709773;155709773;155709773;155709773;155709773;155709773;155709773;155709773;155709773;155709773;155709773;155709773;155709777;155709801;155717006;155717006;155717006;155717006;155717006;155717006;155717006;155717006;155717006;155717006;155721517;155721517;155721517;155721517;155721517;155721517;155721517;155721517;155721517;155721517;155721517;155721517;155721517;155721536;155725382;155725382;155725382;155725382;155725382;155725382;155725382;155725382;155725382;155725382;155725382;155725382;155725927;155725927;155725927;155725927;155725927;155725927;155725927;155725927;155725927;155725992;155725992;155725992;155726134;155726836;155727501;155727608;155727608;155727608;155727608;155727608;155727608;155727608;155727608;155727608;155727608;155727608;155729042;155729042;155729042;155729042;155729042;155729042;155729042;155729042;155729042;155729042;155729091;155729208;155729208;155729208;155729208;155729208;155729208;155729208;155729208;155729208;155729208;155729208;155729208;155729208;155729208;155729297;155729341;155731356;155731356;155731356;155731356;155731356;155731356;155731356;155731356;155731356;155731356;155731356;155731356;155731356;155731356;155731944;155731944;155731944;155731944;155731944;155731944;155731944;155731944;155731944;155731944;155731944;155736608;155736758;155736946;155736946;155736946;155736946;155736946;155736946;155736946;155737006;155737012;155738157;155738157;155738157;155738157;155738157;155738157;155738157;155738157;155738157;155738157;155738157;155738609	155688192;155688192;155688192;155688192;155689337;155689243;155689174;155689174;155689174;155689243;155689174;155689627;155689174;155689174;155689174;155689174;155709125;155709824;155709824;155709824;155709824;155709824;155709824;155709824;155709824;155709824;155709824;155709824;155709824;155709824;155709824;155717128;155717128;155717128;155717128;155717128;155717128;155717128;155717128;155717128;155717128;155721618;155721876;155721618;155721618;155721618;155721989;155721618;155721618;155721618;155721618;155721618;155721618;155721618;155721618;155725490;155725490;155725411;155725411;155725490;155725490;155725490;155725490;155725490;155725490;155725490;155725490;155726120;155726019;155726019;155726019;155726019;155726019;155726019;155726019;155726019;155726019;155726019;155726019;155726294;155727038;155727738;155727738;155727738;155727738;155727738;155727738;155727738;155727738;155727738;155727738;155727738;155727738;155729122;155729122;155729122;155729064;155729122;155729122;155729122;155729122;155729122;155729122;155729122;155729366;155729366;155729366;155729261;155729366;155729366;155729366;155729291;155729366;155729366;155729366;155729366;155729366;155729366;155729366;155729366;155731415;155731415;155731415;155731530;155731415;155731415;155731415;155731415;155731415;155731415;155731415;155731415;155731411;155731415;155732033;155732033;155732033;155732201;155732033;155732014;155732033;155732033;155732033;155732033;155732033;155736694;155737063;155737063;155737063;155737063;155737063;155737063;155737063;155737063;155737063;155737063;155738529;155738529;155738258;155738529;155738529;155738426;155739010;155738971;155738526;155738526;155738526;155739010	+;+;+;+;+;+;+;+;+;+;+;+;+;+;+;+;+;+;+;+;+;+;+;+;+;+;+;+;+;+;+;+;+;+;+;+;+;+;+;+;+;+;+;+;+;+;+;+;+;+;+;+;+;+;+;+;+;+;+;+;+;+;+;+;+;+;+;+;+;+;+;+;+;+;+;+;+;+;+;+;+;+;+;+;+;+;+;+;+;+;+;+;+;+;+;+;+;+;+;+;+;+;+;+;+;+;+;+;+;+;+;+;+;+;+;+;+;+;+;+;+;+;+;+;+;+;+;+;+;+;+;+;+;+;+;+;+;+;+;+;+;+;+;+;+;+;+;+;+;+;+;+;+;+;+;+;+;+;+;+;+;+;+;+;+;+;+;+	4588	10670	6472	8168	13266	16843	14939	13034	11586	10329
ENSG00000227673.1	chr1;chr1	155710098;155710538	155710228;155710563	-;-	157	0	3	0	19	0	6	10	2	6
ENSG00000203761.5	chr1;chr1;chr1;chr1;chr1;chr1;chr1;chr1;chr1;chr1;chr1;chr1;chr1;chr1	155745829;155746005;155746619;155746796;155747129;155747269;155747563;155747762;155747977;155748400;155748606;155749327;155749522;155749923	155745912;155746140;155746688;155746871;155747183;155747407;155747680;155747896;155748127;155748531;155748788;155749431;155749631;155750137	+;+;+;+;+;+;+;+;+;+;+;+;+;+	1709	660	432	579	547	537	582	402	441	483
ENSG00000116580.20	chr1;chr1;chr1;chr1;chr1;chr1;chr1;chr1;chr1;chr1;chr1;chr1;chr1;chr1;chr1;chr1;chr1;chr1;chr1;chr1;chr1;chr1;chr1;chr1;chr1;chr1;chr1;chr1;chr1;chr1;chr1;chr1;chr1;chr1;chr1;chr1;chr1;chr1;chr1;chr1;chr1;chr1;chr1;chr1;chr1;chr1;chr1;chr1;chr1;chr1;chr1;chr1;chr1;chr1;chr1;chr1;chr1;chr1;chr1;chr1;chr1;chr1;chr1;chr1;chr1;chr1;chr1;chr1;chr1;chr1;chr1;chr1;chr1;chr1;chr1;chr1;chr1;chr1;chr1;chr1;chr1;chr1;chr1;chr1;chr1;chr1;chr1;chr1;chr1;chr1;chr1;chr1;chr1;chr1;chr1;chr1;chr1;chr1;chr1;chr1;chr1;chr1;chr1;chr1;chr1;chr1;chr1;chr1;chr1;chr1;chr1;chr1;chr1;chr1;chr1;chr1;chr1;chr1;chr1;chr1;chr1;chr1;chr1;chr1;chr1;chr1;chr1;chr1;chr1;chr1;chr1;chr1;chr1;chr1;chr1;chr1;chr1;chr1;chr1;chr1;chr1;chr1;chr1;chr1;chr1;chr1;chr1;chr1;chr1;chr1;chr1;chr1;chr1;chr1;chr1;chr1;chr1;chr1;chr1;chr1;chr1;chr1;chr1;chr1;chr1;chr1;chr1;chr1;chr1;chr1;chr1;chr1;chr1;chr1;chr1;chr1;chr1;chr1;chr1;chr1;chr1;chr1;chr1;chr1;chr1;chr1;chr1;chr1;chr1;chr1;chr1;chr1;chr1;chr1;chr1;chr1;chr1;chr1;chr1;chr1;chr1;chr1;chr1;chr1;chr1;chr1;chr1;chr1;chr1;chr1;chr1;chr1;chr1;chr1;chr1;chr1;chr1;chr1;chr1;chr1;chr1;chr1;chr1;chr1;chr1;chr1;chr1;chr1;chr1;chr1;chr1;chr1;chr1;chr1;chr1	155749659;155749662;155749717;155749942;155750332;155751767;155751767;155751767;155751767;155751767;155751960;155751960;155751960;155751960;155753204;155753204;155753204;155753204;155754017;155754375;155754375;155754375;155754375;155756541;155756958;155756958;155756958;155756958;155756958;155757180;155757180;155757180;155757180;155757180;155757891;155757891;155757891;155757891;155757891;155757891;155760444;155760444;155760444;155760444;155762190;155762190;155762190;155762190;155763312;155763312;155763312;155763312;155764427;155764584;155764784;155765000;155765000;155765000;155765000;155765449;155766536;155767086;155767425;155767425;155767425;155767425;155767425;155767425;155767425;155767425;155767425;155771067;155771067;155771067;155771067;155771067;155771067;155771067;155771067;155771067;155771067;155773066;155773066;155773066;155773066;155773066;155773066;155773066;155773066;155773066;155774807;155774963;155775002;155775002;155775002;155775002;155775002;155775002;155775002;155776395;155776395;155776395;155776395;155776395;155776395;155776395;155776395;155776395;155777622;155777622;155777622;155777622;155777622;155777622;155777622;155777622;155777622;155783986;155783986;155783986;155783986;155783986;155783986;155783986;155783986;155783986;155784375;155785334;155785334;155785334;155785334;155785334;155785334;155785334;155785334;155795050;155795050;155795050;155795050;155795050;155795050;155795050;155795050;155795050;155804949;155804949;155804949;155804949;155804949;155804949;155804949;155804949;155804949;155813634;155813634;155813634;155813634;155813634;155813634;155813634;155813634;155814330;155814330;155814330;155814330;155814330;155814330;155814330;155814330;155815805;155815805;155815805;155815805;155815805;155815805;155815805;155815805;155816212;155816212;155816212;155816212;155816212;155816212;155816212;155820606;155820606;155820606;155820606;155820606;155820606;155820606;155820606;155821474;155821474;155821474;155821474;155821474;155821474;155821474;155821474;155822286;155822286;155822286;155822286;155822286;155822286;155822286;155822447;155826837;155826837;155826837;155826837;155826837;155826837;155826837;155826837;155826870;155831535;155832832;155853276;155853276;155853276;155853276;155853276;155853276;155853276;155853276;155853276;155857147;155857147;155857147;155857159;155857159;155859304;155859304	155750733;155750733;155750733;155750733;155750733;155751869;155751869;155752202;155751869;155751869;155752587;155752587;155752590;155752590;155753414;155753414;155753414;155753414;155754488;155754488;155754488;155754488;155754488;155757323;155757077;155757077;155757077;155757077;155757077;155757323;155757323;155757323;155757323;155757323;155757940;155757967;155758034;155758034;155758034;155758034;155760641;155760641;155760641;155760641;155762374;155762374;155762374;155762374;155763564;155763564;155763564;155763564;155766709;155766709;155766709;155766709;155766709;155766709;155766709;155766709;155766709;155767541;155767541;155767541;155767541;155767541;155767541;155767541;155767541;155767541;155767541;155771217;155771217;155771201;155771217;155771217;155771217;155771217;155771217;155771217;155771217;155773210;155773210;155773420;155773210;155773210;155773210;155773210;155773210;155773210;155775173;155775173;155775173;155775173;155775173;155775173;155775173;155775173;155775173;155776481;155776461;155776481;155776481;155776481;155776481;155776481;155776481;155776481;155777820;155777820;155777820;155777820;155777820;155777820;155777820;155777820;155777820;155784089;155784389;155784089;155784089;155784089;155784089;155784089;155784089;155784089;155785374;155785374;155785374;155785374;155785374;155785374;155785374;155785374;155785374;155795151;155795151;155795151;155795151;155795151;155795151;155795151;155795151;155795151;155805141;155805024;155805141;155805141;155805141;155805141;155805141;155805141;155805141;155813804;155813804;155813804;155813804;155813804;155813804;155813804;155813804;155814449;155814449;155814449;155814449;155814449;155814449;155814449;155814449;155815900;155816262;155815900;155815900;155815900;155815900;155815900;155815900;155816262;155816262;155816262;155816262;155816262;155816262;155816262;155820656;155820656;155820656;155820656;155820656;155820656;155820656;155820656;155821520;155821548;155821548;155821548;155821548;155821548;155821548;155821548;155822476;155822476;155822476;155822476;155822476;155822476;155822476;155822476;155827028;155827028;155827028;155827028;155827028;155827028;155827028;155827028;155827028;155831620;155832950;155853405;155853809;155853806;155853806;155853806;155853806;155853806;155853806;155853806;155857217;155857204;155857214;155857204;155857295;155859400;155859400	-;-;-;-;-;-;-;-;-;-;-;-;-;-;-;-;-;-;-;-;-;-;-;-;-;-;-;-;-;-;-;-;-;-;-;-;-;-;-;-;-;-;-;-;-;-;-;-;-;-;-;-;-;-;-;-;-;-;-;-;-;-;-;-;-;-;-;-;-;-;-;-;-;-;-;-;-;-;-;-;-;-;-;-;-;-;-;-;-;-;-;-;-;-;-;-;-;-;-;-;-;-;-;-;-;-;-;-;-;-;-;-;-;-;-;-;-;-;-;-;-;-;-;-;-;-;-;-;-;-;-;-;-;-;-;-;-;-;-;-;-;-;-;-;-;-;-;-;-;-;-;-;-;-;-;-;-;-;-;-;-;-;-;-;-;-;-;-;-;-;-;-;-;-;-;-;-;-;-;-;-;-;-;-;-;-;-;-;-;-;-;-;-;-;-;-;-;-;-;-;-;-;-;-;-;-;-;-;-;-;-;-;-;-;-;-;-;-;-;-;-;-;-;-;-;-;-;-;-;-;-;-;-;-;-	11970	6417	4539	5300	6234	6469	6282	5541	6498	6426
ENSG00000234937.1	chr1;chr1	155845367;155846552	155846234;155846624	+;+	941	8	6	6	10	31	7	12	19	6
ENSG00000132718.9	chr1;chr1;chr1;chr1	155859567;155867965;155880500;155881198	155859795;155868791;155880623;155885199	+;+;+;+	5182	5051	4091	4483	3603	3975	3518	3166	3217	3156
ENSG00000283442.1	chr1	155894281	155894386	+	106	26	0	4	0	0	6	0	0	0
ENSG00000143622.12	chr1;chr1;chr1;chr1;chr1;chr1;chr1;chr1;chr1;chr1;chr1;chr1;chr1;chr1;chr1;chr1;chr1;chr1;chr1;chr1;chr1;chr1;chr1;chr1;chr1;chr1;chr1;chr1;chr1;chr1;chr1;chr1;chr1;chr1;chr1;chr1;chr1;chr1;chr1;chr1;chr1;chr1;chr1;chr1;chr1;chr1;chr1;chr1;chr1;chr1;chr1;chr1	155897808;155898769;155898802;155898837;155898912;155900274;155900594;155904311;155904311;155904311;155904311;155904311;155904311;155904311;155904374;155904603;155904603;155904612;155904731;155904731;155904731;155904731;155904731;155904731;155904731;155910095;155910450;155910450;155910450;155910450;155910450;155910450;155910450;155910450;155910450;155910656;155910656;155910656;155910656;155910656;155910656;155910656;155910656;155910656;155910878;155910878;155911243;155911243;155911243;155911243;155911243;155911272	155900618;155900618;155900618;155900618;155900618;155900618;155900618;155904502;155904502;155904502;155904502;155904502;155904502;155904502;155904502;155904605;155904610;155904804;155904804;155904804;155904804;155904804;155904804;155904804;155904804;155910506;155910506;155910506;155910506;155910506;155910506;155910506;155910506;155910506;155910506;155910804;155910804;155910791;155910881;155910804;155910804;155910804;155910804;155910804;155910915;155910918;155911381;155911351;155911404;155911397;155911349;155911381	-;-;-;-;-;-;-;-;-;-;-;-;-;-;-;-;-;-;-;-;-;-;-;-;-;-;-;-;-;-;-;-;-;-;-;-;-;-;-;-;-;-;-;-;-;-;-;-;-;-;-;-	4041	3190	1793	2296	2637	3149	2928	2725	2371	2127
ENSG00000132680.11	chr1;chr1;chr1;chr1;chr1;chr1;chr1;chr1;chr1;chr1;chr1;chr1;chr1;chr1;chr1;chr1;chr1;chr1;chr1;chr1;chr1;chr1;chr1;chr1;chr1;chr1;chr1;chr1;chr1;chr1;chr1;chr1;chr1;chr1;chr1;chr1;chr1;chr1;chr1;chr1;chr1;chr1;chr1;chr1;chr1;chr1;chr1;chr1;chr1;chr1;chr1;chr1;chr1;chr1;chr1;chr1;chr1;chr1;chr1;chr1;chr1;chr1;chr1;chr1;chr1;chr1;chr1;chr1;chr1;chr1;chr1	155913045;155913045;155914112;155915577;155915664;155915873;155915873;155916625;155916625;155916625;155916625;155916625;155917499;155917499;155917499;155917499;155921239;155921375;155921375;155921375;155921385;155921422;155921861;155921861;155921861;155921861;155921861;155921861;155923627;155923627;155923627;155923627;155923627;155925632;155925632;155925632;155925632;155925632;155926471;155926676;155926676;155926676;155926676;155927104;155927104;155927104;155927104;155927104;155929296;155929296;155929296;155929296;155929296;155929712;155929712;155929712;155929712;155929712;155932273;155933584;155933633;155933633;155933633;155933633;155933633;155934336;155934336;155934336;155934336;155934336;155934336	155914320;155915964;155914320;155915964;155915964;155915964;155915964;155916942;155916709;155916709;155916737;155916737;155917574;155917672;155917672;155917672;155921527;155921628;155921628;155921628;155921527;155921527;155921918;155921918;155922014;155921918;155921918;155921918;155923687;155923687;155923687;155923687;155923687;155925843;155925843;155925843;155925763;155925843;155926839;155926839;155926839;155926839;155926839;155927156;155927156;155927156;155927156;155927156;155929375;155929375;155929375;155929375;155929375;155929840;155929840;155929840;155929840;155929840;155932714;155933849;155933849;155933849;155933849;155933849;155933849;155934400;155934398;155934390;155934373;155934413;155934399	-;-;-;-;-;-;-;-;-;-;-;-;-;-;-;-;-;-;-;-;-;-;-;-;-;-;-;-;-;-;-;-;-;-;-;-;-;-;-;-;-;-;-;-;-;-;-;-;-;-;-;-;-;-;-;-;-;-;-;-;-;-;-;-;-;-;-;-;-;-;-	5646	6267	4697	6329	5473	5429	5898	6091	5422	5558
ENSG00000207475.1	chr1	155919909	155920045	-	137	28	20	14	2	23	20	21	25	2
ENSG00000280466.1	chr1	155925958	155926085	-	128	0	0	0	0	0	0	0	0	0
ENSG00000281394.1	chr1	155925958	155926086	-	129	0	0	0	0	0	0	0	0	0
ENSG00000173080.6	chr1	155941638	155943087	+	1450	8	2	10	8	2	2	0	8	0
ENSG00000116584.22	chr1;chr1;chr1;chr1;chr1;chr1;chr1;chr1;chr1;chr1;chr1;chr1;chr1;chr1;chr1;chr1;chr1;chr1;chr1;chr1;chr1;chr1;chr1;chr1;chr1;chr1;chr1;chr1;chr1;chr1;chr1;chr1;chr1;chr1;chr1;chr1;chr1;chr1;chr1;chr1;chr1;chr1;chr1;chr1;chr1;chr1;chr1;chr1;chr1;chr1;chr1;chr1;chr1;chr1;chr1;chr1;chr1;chr1;chr1;chr1;chr1;chr1;chr1;chr1;chr1;chr1;chr1;chr1;chr1;chr1;chr1;chr1;chr1;chr1;chr1;chr1;chr1;chr1;chr1;chr1;chr1;chr1;chr1;chr1;chr1;chr1;chr1;chr1;chr1;chr1;chr1;chr1;chr1;chr1;chr1;chr1;chr1;chr1;chr1;chr1;chr1;chr1;chr1;chr1;chr1;chr1;chr1;chr1;chr1;chr1;chr1;chr1;chr1;chr1;chr1;chr1;chr1;chr1;chr1;chr1;chr1;chr1;chr1;chr1;chr1;chr1;chr1;chr1;chr1;chr1;chr1;chr1;chr1;chr1;chr1;chr1;chr1;chr1;chr1;chr1;chr1;chr1;chr1;chr1;chr1;chr1;chr1;chr1;chr1;chr1;chr1;chr1;chr1;chr1;chr1;chr1;chr1;chr1;chr1;chr1;chr1;chr1;chr1;chr1;chr1;chr1;chr1;chr1;chr1;chr1;chr1;chr1;chr1;chr1;chr1;chr1;chr1;chr1;chr1;chr1;chr1;chr1;chr1;chr1;chr1;chr1;chr1;chr1;chr1;chr1;chr1;chr1;chr1;chr1;chr1;chr1;chr1;chr1;chr1;chr1;chr1;chr1;chr1;chr1;chr1;chr1;chr1;chr1;chr1;chr1;chr1;chr1;chr1;chr1;chr1;chr1;chr1;chr1;chr1;chr1;chr1;chr1;chr1;chr1;chr1;chr1	155946851;155946854;155946855;155946855;155946855;155946856;155946922;155946922;155947942;155950269;155950299;155950299;155950299;155950299;155950299;155950299;155950299;155950829;155950829;155950829;155950829;155950829;155950829;155950829;155950829;155951483;155951483;155951483;155951483;155951483;155951483;155951483;155951483;155951741;155951741;155951741;155951741;155951741;155951741;155951741;155951741;155951919;155951919;155951919;155951919;155951919;155951919;155951919;155952116;155952116;155952116;155952116;155952116;155952116;155952116;155952628;155952628;155952628;155952628;155952628;155952628;155952628;155952732;155952803;155954902;155954902;155954902;155954902;155954902;155954902;155954902;155954902;155957713;155957713;155957713;155957713;155957713;155957713;155957713;155957713;155957713;155958320;155958320;155958320;155958320;155958320;155958320;155958320;155958320;155958320;155961661;155961661;155961661;155961661;155961661;155961661;155961661;155961661;155961661;155961939;155962105;155962105;155962105;155962105;155962105;155962105;155962105;155962105;155962593;155962593;155962593;155962593;155962593;155962593;155962593;155962593;155962933;155962933;155962933;155962933;155962933;155962933;155962933;155962933;155963127;155963140;155964988;155964988;155964988;155964988;155964988;155964988;155964988;155964988;155964988;155964988;155964988;155965303;155965303;155965303;155965303;155965303;155965303;155965303;155965303;155965303;155965303;155965303;155965324;155965631;155965631;155965631;155965631;155965631;155965631;155965631;155965631;155965631;155965631;155966416;155966416;155966416;155966416;155966416;155966416;155966416;155966416;155966416;155966416;155966416;155966416;155966820;155966820;155966820;155966820;155966820;155966820;155966820;155966820;155966820;155966820;155968220;155968809;155969156;155969156;155969156;155969156;155969156;155969156;155969156;155969156;155969156;155969156;155969156;155969248;155969534;155969969;155972255;155972255;155978067;155978067;155978365;155978365;155978365;155978913;155978913;155983107;155983107;155983107;155984394;155984394;155984394;155985332;155985332;155985332;155985375;155989234;155989234;155989234;155989234;155989991;155990841;155996095;156002441;156003643;156006931	155948015;155948015;155948015;155947080;155948015;155948015;155948015;155948015;155948015;155950482;155950482;155950482;155950482;155950482;155950482;155950482;155950482;155951272;155951272;155951272;155951272;155951272;155951272;155951272;155951272;155951533;155951533;155951533;155951533;155951533;155951533;155951533;155951533;155951776;155951776;155951776;155951748;155951776;155951776;155951776;155951776;155951986;155951986;155951986;155951986;155951986;155951986;155951986;155952235;155952235;155952235;155952235;155952235;155952235;155952235;155952828;155952828;155952828;155952828;155952828;155952828;155952828;155952828;155952828;155954969;155954969;155954969;155954969;155954969;155954969;155954969;155954969;155957882;155957882;155957882;155957882;155957882;155957882;155957882;155957882;155957882;155958396;155958396;155958396;155958396;155958396;155958396;155958396;155958396;155958396;155961957;155961909;155961909;155961909;155961909;155961909;155961909;155961909;155961909;155962718;155962222;155962222;155962222;155962222;155962222;155962222;155962222;155962222;155962623;155962718;155962718;155962718;155962718;155962718;155962718;155962718;155962972;155963183;155963183;155963183;155963183;155963183;155963183;155963183;155963183;155963183;155965131;155965131;155965131;155965128;155965128;155965131;155965131;155965131;155965131;155965131;155965128;155965412;155965412;155965412;155965412;155965412;155965412;155965412;155965412;155965412;155965412;155965412;155965412;155965760;155965760;155965760;155965760;155965760;155965760;155965760;155965760;155965760;155965760;155966479;155966479;155966479;155966479;155966479;155966479;155966479;155966479;155966479;155966479;155966479;155966479;155966887;155966887;155966887;155966887;155966887;155966887;155966887;155966887;155966887;155966887;155969300;155969300;155969300;155969300;155969300;155969300;155969300;155969300;155969300;155969300;155969300;155969300;155969300;155969300;155969729;155971063;155972349;155972349;155978169;155978160;155978501;155978427;155978547;155979113;155979099;155983200;155983200;155983200;155984433;155984433;155984433;155985449;155985449;155985449;155985449;155989351;155989499;155989351;155989351;155990073;155991212;155996627;156002564;156003729;156007070	-;-;-;-;-;-;-;-;-;-;-;-;-;-;-;-;-;-;-;-;-;-;-;-;-;-;-;-;-;-;-;-;-;-;-;-;-;-;-;-;-;-;-;-;-;-;-;-;-;-;-;-;-;-;-;-;-;-;-;-;-;-;-;-;-;-;-;-;-;-;-;-;-;-;-;-;-;-;-;-;-;-;-;-;-;-;-;-;-;-;-;-;-;-;-;-;-;-;-;-;-;-;-;-;-;-;-;-;-;-;-;-;-;-;-;-;-;-;-;-;-;-;-;-;-;-;-;-;-;-;-;-;-;-;-;-;-;-;-;-;-;-;-;-;-;-;-;-;-;-;-;-;-;-;-;-;-;-;-;-;-;-;-;-;-;-;-;-;-;-;-;-;-;-;-;-;-;-;-;-;-;-;-;-;-;-;-;-;-;-;-;-;-;-;-;-;-;-;-;-;-;-;-;-;-;-;-;-;-;-;-;-;-;-;-;-;-;-;-;-;-;-;-;-;-;-	9250	8003	7421	7666	11216	12465	11589	5320	5359	4973
ENSG00000277817.1	chr1	155951273	155951336	-	64	0	0	0	0	0	0	0	0	0
ENSG00000273002.1	chr1;chr1	155978799;155980867	155978835;155982986	+;+	2157	34	28	19	68	52	44	12	13	35
ENSG00000224276.1	chr1;chr1	155991390;156001508	155991510;156001787	+;+	401	1	0	7	4	0	2	0	0	0
ENSG00000285677.2	chr1;chr1;chr1;chr1;chr1;chr1;chr1;chr1;chr1	156001953;156018155;156020835;156020853;156025433;156030733;156032827;156032827;156032827	156003013;156018393;156021083;156021083;156025604;156030861;156033342;156033342;156032907	+;+;+;+;+;+;+;+;+	2366	35	40	74	14	14	3	3	11	11
ENSG00000163479.14	chr1;chr1;chr1;chr1;chr1;chr1;chr1;chr1;chr1;chr1;chr1;chr1;chr1;chr1;chr1;chr1;chr1;chr1;chr1;chr1;chr1;chr1;chr1;chr1;chr1;chr1;chr1;chr1;chr1;chr1;chr1;chr1;chr1;chr1;chr1;chr1;chr1;chr1;chr1;chr1;chr1;chr1;chr1;chr1;chr1;chr1;chr1;chr1;chr1;chr1;chr1;chr1;chr1;chr1;chr1;chr1;chr1;chr1;chr1;chr1;chr1;chr1;chr1;chr1;chr1;chr1;chr1;chr1;chr1;chr1;chr1;chr1;chr1;chr1;chr1;chr1;chr1;chr1;chr1;chr1;chr1;chr1;chr1;chr1;chr1;chr1;chr1	156009048;156009049;156009062;156009086;156009105;156009107;156009115;156009129;156009335;156009360;156009550;156010221;156011581;156011810;156011810;156011810;156011810;156011810;156011810;156011810;156011810;156011810;156011810;156011810;156011810;156011810;156012385;156012395;156014961;156014961;156014961;156014961;156014961;156014961;156014961;156014961;156014961;156018132;156018132;156018132;156018252;156018270;156018270;156018270;156018270;156018270;156018270;156018270;156018270;156018270;156018270;156018270;156019085;156020013;156020013;156020013;156020013;156020013;156020013;156020013;156020013;156020013;156020013;156020013;156020013;156020013;156020013;156020013;156020013;156020013;156020266;156020424;156020676;156020727;156020888;156020888;156020888;156020888;156020888;156020888;156020888;156020888;156020888;156020888;156020888;156020888;156020888	156009650;156009650;156009650;156009650;156009650;156009650;156009650;156009650;156009650;156009650;156009650;156015069;156011887;156011887;156011887;156011887;156011887;156011887;156011887;156011887;156011887;156011887;156011887;156013040;156011887;156012565;156012565;156012565;156015069;156015069;156015069;156015069;156015069;156015069;156015073;156015069;156015069;156018368;156018368;156018368;156018368;156018368;156018368;156018368;156018368;156018368;156018368;156018368;156018368;156018368;156018368;156018368;156019266;156020167;156020167;156020167;156020167;156020167;156020167;156020167;156020167;156020167;156020167;156020167;156020167;156020167;156020167;156020167;156020171;156020167;156020346;156020845;156020789;156020889;156020903;156020914;156020931;156020928;156020912;156020950;156020946;156020935;156020914;156020917;156020933;156020912;156020951	-;-;-;-;-;-;-;-;-;-;-;-;-;-;-;-;-;-;-;-;-;-;-;-;-;-;-;-;-;-;-;-;-;-;-;-;-;-;-;-;-;-;-;-;-;-;-;-;-;-;-;-;-;-;-;-;-;-;-;-;-;-;-;-;-;-;-;-;-;-;-;-;-;-;-;-;-;-;-;-;-;-;-;-;-;-;-	6643	14912	12644	12428	12537	13411	11951	14609	10750	9201
ENSG00000160803.8	chr1;chr1;chr1;chr1;chr1;chr1;chr1;chr1;chr1;chr1;chr1;chr1;chr1;chr1;chr1;chr1;chr1;chr1	156035299;156041485;156041872;156041872;156042153;156042153;156042774;156043998;156048501;156048502;156050291;156050291;156051110;156051110;156051706;156051706;156053594;156053594	156037130;156041671;156041987;156041987;156042538;156042236;156042913;156044223;156048659;156048659;156050359;156050553;156051327;156051327;156051857;156051857;156053650;156053798	-;-;-;-;-;-;-;-;-;-;-;-;-;-;-;-;-;-	3884	9372	8730	8910	8066	8620	7588	11872	11920	10973
ENSG00000116586.12	chr1;chr1;chr1;chr1;chr1;chr1;chr1;chr1;chr1;chr1;chr1;chr1;chr1;chr1;chr1;chr1;chr1;chr1;chr1	156054782;156054792;156054821;156054850;156055085;156055263;156055263;156055263;156055263;156055496;156057978;156057978;156057978;156057978;156058278;156058315;156058315;156058315;156058315	156054957;156054957;156054957;156054957;156055425;156055425;156055425;156055425;156055993;156055675;156058067;156058067;156058067;156058067;156058503;156058506;156058506;156058506;156058506	+;+;+;+;+;+;+;+;+;+;+;+;+;+;+;+;+;+;+	1404	2614	2039	2424	1460	1380	1390	2540	2100	1700
ENSG00000132698.15	chr1;chr1;chr1;chr1;chr1;chr1;chr1;chr1;chr1;chr1;chr1;chr1;chr1;chr1;chr1;chr1;chr1	156061160;156061189;156061206;156061383;156065911;156065911;156068212;156068270;156068270;156068270;156069671;156069671;156069671;156069671;156070160;156070160;156070160	156061443;156061443;156061443;156061443;156066106;156066282;156068463;156068463;156068463;156068463;156069751;156069751;156069751;156070106;156070504;156070365;156070504	+;+;+;+;+;+;+;+;+;+;+;+;+;+;+;+;+	1689	3	6	5	18	0	0	0	6	0
ENSG00000254726.3	chr1;chr1;chr1;chr1;chr1	156072013;156077066;156077468;156081545;156081545	156077682;156077354;156077682;156082465;156081704	-;-;-;-;-	6591	3133	3233	2800	1393	1472	1298	2951	2708	2613
ENSG00000160789.24	chr1;chr1;chr1;chr1;chr1;chr1;chr1;chr1;chr1;chr1;chr1;chr1;chr1;chr1;chr1;chr1;chr1;chr1;chr1;chr1;chr1;chr1;chr1;chr1;chr1;chr1;chr1;chr1;chr1;chr1;chr1;chr1;chr1;chr1;chr1;chr1;chr1;chr1;chr1;chr1;chr1;chr1;chr1;chr1;chr1;chr1;chr1;chr1;chr1;chr1;chr1;chr1;chr1;chr1;chr1;chr1;chr1;chr1;chr1;chr1;chr1;chr1;chr1;chr1;chr1;chr1;chr1;chr1;chr1;chr1;chr1;chr1;chr1;chr1;chr1;chr1;chr1;chr1;chr1;chr1;chr1;chr1;chr1;chr1;chr1;chr1;chr1;chr1;chr1;chr1;chr1;chr1;chr1;chr1;chr1;chr1;chr1;chr1;chr1;chr1;chr1;chr1;chr1;chr1;chr1;chr1;chr1;chr1;chr1;chr1;chr1;chr1;chr1;chr1;chr1;chr1;chr1;chr1;chr1;chr1;chr1;chr1;chr1;chr1;chr1;chr1;chr1;chr1;chr1;chr1;chr1;chr1;chr1;chr1;chr1;chr1;chr1;chr1;chr1;chr1;chr1;chr1;chr1;chr1;chr1;chr1;chr1;chr1;chr1;chr1;chr1;chr1;chr1;chr1;chr1;chr1;chr1;chr1;chr1;chr1;chr1;chr1;chr1;chr1;chr1;chr1;chr1;chr1;chr1;chr1;chr1;chr1;chr1;chr1;chr1;chr1;chr1;chr1;chr1;chr1;chr1;chr1;chr1;chr1;chr1;chr1;chr1;chr1;chr1;chr1;chr1;chr1;chr1;chr1;chr1;chr1;chr1;chr1;chr1;chr1;chr1;chr1;chr1;chr1;chr1;chr1;chr1;chr1;chr1;chr1;chr1;chr1;chr1;chr1;chr1;chr1;chr1;chr1;chr1;chr1;chr1;chr1;chr1;chr1;chr1;chr1;chr1;chr1;chr1;chr1;chr1;chr1;chr1;chr1;chr1;chr1;chr1;chr1;chr1;chr1;chr1;chr1;chr1;chr1;chr1;chr1;chr1;chr1;chr1;chr1;chr1;chr1;chr1;chr1;chr1;chr1;chr1;chr1;chr1;chr1;chr1;chr1;chr1;chr1;chr1;chr1;chr1;chr1;chr1;chr1;chr1;chr1;chr1;chr1;chr1;chr1;chr1;chr1;chr1;chr1;chr1;chr1;chr1;chr1;chr1;chr1;chr1;chr1;chr1;chr1;chr1;chr1;chr1;chr1;chr1;chr1;chr1;chr1;chr1;chr1;chr1;chr1;chr1;chr1;chr1;chr1;chr1;chr1;chr1;chr1;chr1;chr1;chr1;chr1;chr1;chr1;chr1;chr1;chr1;chr1;chr1;chr1;chr1;chr1;chr1;chr1;chr1;chr1;chr1;chr1;chr1;chr1;chr1;chr1;chr1;chr1;chr1;chr1;chr1;chr1;chr1;chr1;chr1;chr1;chr1;chr1;chr1;chr1;chr1;chr1;chr1;chr1;chr1;chr1;chr1;chr1;chr1;chr1;chr1;chr1;chr1;chr1;chr1;chr1;chr1;chr1;chr1;chr1;chr1;chr1;chr1;chr1;chr1	156082573;156082578;156082600;156082631;156082948;156082948;156082948;156082948;156083521;156090471;156090999;156093340;156093709;156099034;156104765;156106658;156106698;156106698;156106698;156106698;156106698;156109513;156112119;156112119;156112119;156112119;156112119;156112122;156112122;156112123;156114251;156114670;156114670;156114670;156114670;156114670;156114670;156114670;156114670;156114711;156114711;156114711;156114711;156114711;156114711;156114713;156114713;156114713;156114713;156114713;156114713;156114713;156114713;156114713;156114713;156114713;156114722;156114964;156114964;156115091;156123142;156126160;156126174;156126175;156126189;156126545;156126555;156126736;156126736;156126736;156129827;156130617;156130617;156130617;156130617;156130617;156130617;156130617;156130617;156130617;156130617;156130617;156130617;156130617;156130617;156130617;156130617;156130617;156130617;156130617;156130617;156130617;156130617;156130617;156130617;156130617;156130617;156130617;156130617;156130617;156130617;156130675;156134403;156134403;156134403;156134403;156134403;156134403;156134403;156134403;156134403;156134403;156134403;156134403;156134403;156134403;156134403;156134403;156134403;156134403;156134403;156134403;156134403;156134403;156134403;156134403;156134403;156134403;156134403;156134403;156134403;156134403;156134403;156134403;156134805;156134805;156134805;156134805;156134805;156134805;156134805;156134805;156134805;156134805;156134805;156134805;156134805;156134805;156134805;156134805;156134805;156134805;156134805;156134805;156134805;156134805;156134805;156134805;156134805;156134805;156134805;156134805;156134805;156135113;156135187;156135187;156135187;156135187;156135187;156135187;156135187;156135187;156135187;156135187;156135187;156135187;156135187;156135187;156135187;156135187;156135187;156135187;156135187;156135187;156135187;156135187;156135187;156135187;156135187;156135187;156135187;156135187;156135187;156135733;156135861;156135861;156135861;156135901;156135901;156135901;156135901;156135901;156135901;156135901;156135901;156135901;156135901;156135901;156135901;156135901;156135901;156135901;156135901;156135901;156135901;156135901;156135901;156135901;156135901;156135901;156135901;156135901;156136214;156136214;156136214;156136214;156136214;156136214;156136214;156136214;156136214;156136214;156136214;156136214;156136214;156136214;156136214;156136214;156136214;156136214;156136214;156136214;156136214;156136214;156136214;156136214;156136214;156136214;156136214;156136214;156136293;156136921;156136921;156136921;156136921;156136921;156136921;156136921;156136921;156136921;156136921;156136921;156136921;156136921;156136921;156136921;156136921;156136921;156136921;156136921;156136921;156136921;156136921;156136921;156136921;156136921;156136921;156136921;156137113;156137113;156137113;156137113;156137113;156137113;156137113;156137113;156137113;156137113;156137113;156137113;156137113;156137113;156137113;156137113;156137113;156137113;156137113;156137113;156137113;156137113;156137113;156137113;156137113;156137113;156137113;156137113;156137462;156137654;156137654;156137654;156137654;156137654;156137654;156137654;156137654;156137654;156137654;156137654;156137654;156137654;156137654;156137654;156137654;156137654;156137654;156137654;156137654;156137654;156137654;156137654;156137654;156137654;156137701;156138488;156138488;156138488;156138488;156138488;156138488;156138488;156138488;156138488;156138488;156138488;156138488;156138488;156138488;156138488;156138488;156138488;156138488;156138488;156139080;156139080;156139080;156139080;156139080;156139080;156139080;156139080;156139080;156139080;156139080;156139080;156139080;156139080;156139080;156139080;156139080;156139080;156139080;156139770;156139770	156082663;156082663;156082663;156082663;156083184;156083184;156083184;156083184;156083613;156090582;156091097;156093778;156093811;156099046;156104917;156106823;156106823;156106823;156106823;156106823;156106823;156109746;156112130;156112130;156112130;156112130;156112130;156112130;156112130;156112130;156114284;156115274;156115274;156115274;156115274;156115274;156115274;156114838;156115274;156115274;156115274;156115001;156115274;156114911;156115066;156114791;156115274;156115274;156115274;156115274;156115274;156115274;156115274;156115274;156115274;156115274;156115274;156115274;156115047;156115274;156123395;156126223;156126223;156126223;156126223;156126651;156126651;156126915;156126949;156126915;156129908;156130773;156130773;156130773;156130773;156130773;156130773;156130773;156130773;156130773;156130773;156130773;156130773;156130773;156130773;156130773;156130773;156130773;156130773;156130773;156130773;156130773;156130773;156130773;156130773;156130773;156130773;156130773;156130773;156130773;156130773;156130773;156134528;156134528;156134528;156134528;156134528;156134528;156134528;156134446;156134528;156134528;156134528;156134528;156134498;156134528;156134528;156134528;156134528;156134528;156134528;156134528;156134528;156134523;156134528;156134528;156134528;156134528;156134528;156134528;156134528;156134528;156134528;156134487;156134975;156134975;156134975;156134975;156134975;156134975;156134975;156134975;156134975;156134975;156134975;156134975;156134975;156134975;156134975;156134975;156134975;156134975;156134975;156134975;156134975;156134975;156134975;156134975;156134975;156134975;156134975;156134975;156134975;156135312;156135408;156135312;156135312;156135312;156135225;156135312;156135312;156135312;156135312;156135312;156135312;156135312;156135312;156135312;156135312;156135312;156135312;156135312;156135312;156135312;156135312;156135312;156135312;156135312;156135312;156135312;156135312;156135312;156135312;156136121;156136121;156136436;156136121;156136121;156136121;156136121;156136121;156136121;156136121;156136121;156136121;156136121;156136121;156136121;156136121;156136121;156136121;156136121;156136121;156136121;156136121;156136121;156136121;156136121;156136121;156136121;156136121;156136121;156137267;156136436;156136436;156136436;156136436;156136436;156136436;156136436;156136436;156136436;156136436;156136436;156136436;156136436;156136436;156136436;156136436;156136436;156136436;156136436;156136436;156137028;156136436;156136549;156136436;156136436;156136436;156136436;156137028;156137028;156137028;156137028;156137028;156137028;156137028;156137028;156137028;156137028;156137028;156137028;156137028;156137028;156137028;156137028;156137028;156137028;156137028;156137028;156137028;156137028;156137028;156137028;156137232;156137028;156137028;156137028;156137232;156137295;156137232;156137232;156137232;156137232;156137232;156137232;156137232;156137232;156137232;156137232;156137232;156137232;156137203;156137232;156137232;156137232;156137232;156137232;156137232;156137232;156137232;156138591;156137232;156137232;156137232;156137232;156137743;156137844;156137743;156137743;156137865;156137866;156137743;156137743;156137743;156137743;156137743;156137866;156137743;156138757;156137743;156137743;156137743;156137743;156137743;156138999;156137743;156138757;156138573;156138573;156137743;156137865;156137743;156138757;156138607;156138757;156138757;156138757;156138607;156138757;156138757;156138757;156138757;156138757;156138757;156138757;156138757;156138757;156138757;156139240;156138757;156138757;156139103;156139303;156140081;156139102;156139317;156140081;156140081;156139289;156139293;156139275;156139262;156139225;156139289;156139289;156139289;156139289;156139124;156139293;156139171;156139894;156140013	+;+;+;+;+;+;+;+;+;+;+;+;+;+;+;+;+;+;+;+;+;+;+;+;+;+;+;+;+;+;+;+;+;+;+;+;+;+;+;+;+;+;+;+;+;+;+;+;+;+;+;+;+;+;+;+;+;+;+;+;+;+;+;+;+;+;+;+;+;+;+;+;+;+;+;+;+;+;+;+;+;+;+;+;+;+;+;+;+;+;+;+;+;+;+;+;+;+;+;+;+;+;+;+;+;+;+;+;+;+;+;+;+;+;+;+;+;+;+;+;+;+;+;+;+;+;+;+;+;+;+;+;+;+;+;+;+;+;+;+;+;+;+;+;+;+;+;+;+;+;+;+;+;+;+;+;+;+;+;+;+;+;+;+;+;+;+;+;+;+;+;+;+;+;+;+;+;+;+;+;+;+;+;+;+;+;+;+;+;+;+;+;+;+;+;+;+;+;+;+;+;+;+;+;+;+;+;+;+;+;+;+;+;+;+;+;+;+;+;+;+;+;+;+;+;+;+;+;+;+;+;+;+;+;+;+;+;+;+;+;+;+;+;+;+;+;+;+;+;+;+;+;+;+;+;+;+;+;+;+;+;+;+;+;+;+;+;+;+;+;+;+;+;+;+;+;+;+;+;+;+;+;+;+;+;+;+;+;+;+;+;+;+;+;+;+;+;+;+;+;+;+;+;+;+;+;+;+;+;+;+;+;+;+;+;+;+;+;+;+;+;+;+;+;+;+;+;+;+;+;+;+;+;+;+;+;+;+;+;+;+;+;+;+;+;+;+;+;+;+;+;+;+;+;+;+;+;+;+;+;+;+;+;+;+;+;+;+;+;+;+;+;+	8141	32565	27611	29307	15382	20266	17021	42564	39594	34631
ENSG00000196189.14	chr1;chr1;chr1;chr1;chr1;chr1;chr1;chr1;chr1;chr1;chr1;chr1;chr1;chr1;chr1;chr1;chr1;chr1;chr1;chr1;chr1;chr1;chr1;chr1;chr1;chr1;chr1;chr1;chr1;chr1;chr1;chr1;chr1;chr1;chr1;chr1;chr1;chr1;chr1;chr1;chr1;chr1;chr1;chr1;chr1;chr1;chr1;chr1;chr1;chr1;chr1;chr1;chr1;chr1;chr1;chr1;chr1;chr1;chr1;chr1;chr1;chr1;chr1;chr1;chr1;chr1;chr1;chr1;chr1;chr1;chr1;chr1;chr1;chr1;chr1;chr1;chr1;chr1;chr1;chr1;chr1;chr1;chr1;chr1;chr1;chr1;chr1;chr1;chr1;chr1;chr1;chr1;chr1;chr1;chr1;chr1;chr1;chr1;chr1;chr1;chr1;chr1;chr1;chr1;chr1;chr1;chr1;chr1;chr1;chr1;chr1;chr1;chr1;chr1;chr1;chr1	156147366;156147375;156149723;156150019;156150203;156153331;156153578;156153585;156153607;156154371;156154550;156154550;156154550;156154550;156154550;156154550;156154877;156156414;156156414;156156414;156156414;156156414;156156414;156156414;156156414;156156414;156156425;156158070;156158070;156158070;156158070;156158070;156158070;156158070;156158070;156158070;156158388;156158388;156158388;156158388;156158388;156158388;156158388;156158672;156158719;156158719;156158719;156158719;156158719;156158719;156158719;156160443;156160443;156160443;156160443;156160443;156160443;156160443;156160443;156160544;156160905;156160905;156160905;156160905;156160905;156160905;156160905;156160905;156160905;156160950;156161227;156161346;156161346;156161346;156161346;156161346;156161346;156161346;156161346;156161346;156162944;156162944;156162944;156162944;156162944;156162944;156162944;156172826;156172826;156172826;156172826;156172826;156172826;156174822;156174822;156174822;156174822;156174822;156174822;156175086;156175086;156175086;156175086;156175086;156175086;156175333;156175556;156175556;156175556;156175556;156175556;156176405;156176405;156176405;156176405;156176405	156147430;156147430;156149878;156150093;156150263;156153476;156153764;156153764;156153764;156154717;156154717;156154717;156154985;156154717;156154717;156154717;156156574;156156574;156156574;156156574;156156574;156156574;156156574;156156574;156156574;156156574;156156574;156158132;156158132;156158132;156158132;156158132;156158132;156158132;156158132;156158132;156159031;156158486;156158486;156158486;156158486;156158486;156158486;156158824;156158824;156158824;156158824;156158824;156158824;156158824;156158824;156160559;156160559;156160559;156160559;156160559;156160559;156160559;156160559;156160559;156161029;156161029;156161029;156161028;156161029;156161029;156161029;156161029;156161029;156161029;156161518;156161518;156161669;156161518;156161518;156161518;156161518;156161518;156161493;156161498;156163298;156163094;156163094;156163094;156163094;156163094;156163094;156173006;156173006;156173006;156173006;156173006;156173006;156174940;156174940;156174940;156174940;156174940;156174940;156175243;156175232;156175243;156175243;156175243;156175243;156175656;156175647;156175656;156175656;156175656;156175656;156176656;156177752;156177744;156177743;156177744	+;+;+;+;+;+;+;+;+;+;+;+;+;+;+;+;+;+;+;+;+;+;+;+;+;+;+;+;+;+;+;+;+;+;+;+;+;+;+;+;+;+;+;+;+;+;+;+;+;+;+;+;+;+;+;+;+;+;+;+;+;+;+;+;+;+;+;+;+;+;+;+;+;+;+;+;+;+;+;+;+;+;+;+;+;+;+;+;+;+;+;+;+;+;+;+;+;+;+;+;+;+;+;+;+;+;+;+;+;+;+;+;+;+;+;+	6771	4	4	10	13	24	14	2	22	2
ENSG00000252236.1	chr1	156192063	156192203	-	141	6	0	0	0	0	0	0	2	0
ENSG00000160785.14	chr1;chr1;chr1;chr1;chr1;chr1;chr1;chr1;chr1;chr1;chr1;chr1;chr1;chr1;chr1;chr1;chr1	156193932;156194103;156194104;156196205;156199618;156199835;156199835;156199835;156200390;156207862;156207886;156207886;156210240;156210240;156210240;156210240;156210240	156194247;156194247;156194247;156200472;156199721;156200186;156200472;156200472;156200472;156208013;156208013;156208013;156210427;156212796;156212795;156211446;156212795	+;+;+;+;+;+;+;+;+;+;+;+;+;+;+;+;+	7293	6425	5572	6015	3532	3548	3457	7303	7331	6765
ENSG00000260238.6	chr1;chr1;chr1;chr1;chr1;chr1;chr1;chr1;chr1;chr1;chr1;chr1;chr1;chr1;chr1;chr1;chr1;chr1;chr1;chr1;chr1;chr1;chr1;chr1;chr1	156212982;156213007;156213009;156213009;156232320;156232320;156232320;156233628;156233628;156233628;156236288;156236288;156236349;156242553;156242553;156242553;156242553;156242762;156242762;156242762;156242762;156243033;156243033;156243033;156243033	156213176;156213176;156213176;156213176;156232425;156232425;156232425;156233728;156233728;156233728;156236483;156236483;156236483;156242591;156242591;156242591;156242591;156242831;156242831;156242831;156242831;156243214;156243321;156243332;156243263	+;+;+;+;+;+;+;+;+;+;+;+;+;+;+;+;+;+;+;+;+;+;+;+;+	1007	0	0	1	0	0	0	0	2	0
ENSG00000160783.19	chr1;chr1;chr1;chr1;chr1;chr1;chr1;chr1;chr1;chr1;chr1;chr1;chr1;chr1;chr1;chr1;chr1;chr1;chr1;chr1;chr1;chr1;chr1;chr1;chr1;chr1;chr1;chr1;chr1;chr1;chr1	156212993;156213005;156213006;156213007;156213007;156213026;156220677;156223346;156223851;156225557;156225557;156225557;156232320;156232320;156232320;156232320;156233628;156233628;156233628;156233628;156233628;156233628;156236288;156236288;156236288;156236288;156236349;156239548;156239548;156239548;156239548	156213176;156213176;156213176;156213176;156213176;156213176;156220887;156223560;156223942;156225668;156225668;156225668;156232425;156232425;156232425;156232425;156233728;156233728;156233728;156233652;156233728;156233728;156236483;156237291;156236483;156236483;156236483;156239718;156240042;156239851;156240040	+;+;+;+;+;+;+;+;+;+;+;+;+;+;+;+;+;+;+;+;+;+;+;+;+;+;+;+;+;+;+	2520	1938	2233	1571	1029	874	778	2401	1744	1468
ENSG00000242252.2	chr1;chr1;chr1;chr1;chr1;chr1	156242184;156242189;156242553;156242762;156242762;156243033	156242295;156242591;156242591;156242831;156243289;156243317	+;+;+;+;+;+	964	28	2	19	7	7	5	9	13	5
ENSG00000160781.17	chr1;chr1;chr1;chr1;chr1;chr1;chr1;chr1;chr1;chr1;chr1;chr1;chr1;chr1;chr1;chr1;chr1;chr1;chr1;chr1;chr1;chr1;chr1;chr1;chr1;chr1;chr1;chr1;chr1;chr1;chr1;chr1;chr1;chr1;chr1;chr1;chr1;chr1;chr1;chr1;chr1;chr1;chr1;chr1;chr1;chr1;chr1;chr1;chr1;chr1;chr1;chr1;chr1;chr1;chr1;chr1;chr1;chr1;chr1;chr1;chr1;chr1;chr1;chr1;chr1;chr1;chr1;chr1;chr1;chr1;chr1;chr1;chr1;chr1;chr1;chr1;chr1;chr1;chr1;chr1;chr1;chr1;chr1;chr1;chr1;chr1;chr1;chr1;chr1;chr1;chr1;chr1;chr1;chr1;chr1;chr1;chr1;chr1;chr1;chr1;chr1;chr1;chr1;chr1;chr1;chr1;chr1;chr1;chr1;chr1;chr1;chr1;chr1;chr1;chr1;chr1;chr1	156243320;156243321;156243321;156243321;156243321;156243321;156243415;156243416;156243422;156243422;156243423;156243423;156243496;156243687;156243912;156244582;156244690;156244690;156244690;156244690;156244761;156244761;156244761;156244761;156244761;156244761;156244761;156244761;156244761;156244761;156244761;156244774;156245142;156245142;156245142;156245142;156245142;156245142;156245142;156245142;156245142;156245142;156245142;156245142;156245142;156245142;156245154;156245217;156245535;156245535;156245535;156245535;156245535;156245535;156245535;156245535;156245535;156245535;156245535;156245535;156245782;156245782;156245782;156245782;156245782;156245782;156245782;156245782;156245782;156245782;156245782;156245782;156245782;156245782;156245782;156245782;156245782;156246123;156246123;156246123;156246123;156246123;156246123;156246123;156246123;156246123;156246123;156246681;156246681;156246681;156246681;156246681;156246681;156246681;156246681;156246681;156246681;156246690;156247510;156247915;156247915;156247915;156247915;156247957;156247957;156247957;156247957;156247957;156247957;156247957;156247957;156247957;156247957;156247957;156247957;156247957;156247957	156244403;156244403;156244403;156244403;156244403;156244403;156244403;156244403;156244403;156244403;156244403;156244403;156244403;156244403;156244403;156244672;156244789;156244911;156244789;156244911;156244911;156244911;156244911;156244911;156244911;156244911;156244911;156244911;156244911;156244911;156244911;156244911;156245277;156245238;156245238;156245238;156245238;156245238;156245238;156245238;156245238;156245238;156245238;156245238;156245238;156245238;156245277;156245277;156245661;156245661;156245661;156245661;156245661;156245661;156245661;156245661;156245661;156245661;156245661;156245661;156245987;156245987;156245987;156245987;156246250;156245987;156246250;156245987;156246250;156245987;156246250;156246250;156246250;156246250;156245987;156246250;156245987;156246250;156246250;156246250;156246250;156246250;156246250;156246250;156246250;156246250;156246250;156246756;156246756;156246756;156246756;156246756;156246756;156246756;156246756;156246756;156246756;156246756;156247632;156248036;156248056;156248052;156248117;156248054;156248056;156248014;156248056;156248073;156248090;156248056;156248031;156248076;156248117;156248117;156248117;156248117;156248056	-;-;-;-;-;-;-;-;-;-;-;-;-;-;-;-;-;-;-;-;-;-;-;-;-;-;-;-;-;-;-;-;-;-;-;-;-;-;-;-;-;-;-;-;-;-;-;-;-;-;-;-;-;-;-;-;-;-;-;-;-;-;-;-;-;-;-;-;-;-;-;-;-;-;-;-;-;-;-;-;-;-;-;-;-;-;-;-;-;-;-;-;-;-;-;-;-;-;-;-;-;-;-;-;-;-;-;-;-;-;-;-;-;-;-;-;-	2531	706	826	640	726	523	441	387	350	227
ENSG00000198952.8	chr1;chr1;chr1;chr1;chr1;chr1;chr1;chr1;chr1;chr1;chr1;chr1;chr1;chr1;chr1;chr1;chr1;chr1;chr1;chr1;chr1;chr1;chr1;chr1;chr1;chr1;chr1;chr1;chr1;chr1;chr1	156249224;156250033;156250858;156250858;156251079;156251403;156252414;156252414;156252919;156253048;156253449;156253449;156259005;156260451;156261333;156263395;156265781;156266137;156266507;156266541;156267470;156267470;156268115;156268290;156272320;156273361;156274597;156277085;156277925;156278936;156282607	156250670;156250670;156250996;156251380;156251477;156251477;156252555;156252504;156253078;156253078;156253762;156253508;156259163;156260626;156261408;156263570;156266380;156266380;156266678;156266678;156267588;156267678;156268183;156268415;156272398;156273450;156274686;156277241;156278048;156279034;156282825	-;-;-;-;-;-;-;-;-;-;-;-;-;-;-;-;-;-;-;-;-;-;-;-;-;-;-;-;-;-;-	5304	23531	23606	22856	21437	21104	20052	18233	19726	16777
ENSG00000163472.19	chr1;chr1;chr1;chr1;chr1;chr1;chr1;chr1;chr1;chr1;chr1;chr1;chr1;chr1;chr1;chr1;chr1;chr1;chr1;chr1;chr1;chr1;chr1;chr1;chr1;chr1;chr1	156282935;156282948;156282953;156284314;156284322;156284325;156285184;156285184;156285184;156285184;156285184;156285184;156285525;156286260;156286260;156286260;156286260;156286260;156286276;156291385;156291385;156291385;156291385;156291385;156291385;156291385;156292727	156283065;156283065;156283065;156284406;156284406;156284406;156285983;156285267;156286473;156285983;156285267;156285267;156285983;156286473;156286473;156286473;156286473;156286473;156286473;156291702;156292443;156292443;156291525;156291948;156292443;156292443;156293185	+;+;+;+;+;+;+;+;+;+;+;+;+;+;+;+;+;+;+;+;+;+;+;+;+;+;+	3032	425	549	323	374	351	331	264	270	233
ENSG00000198715.13	chr1;chr1;chr1;chr1;chr1;chr1;chr1;chr1;chr1;chr1;chr1;chr1;chr1;chr1;chr1;chr1;chr1;chr1;chr1;chr1;chr1;chr1;chr1;chr1;chr1;chr1;chr1;chr1;chr1;chr1;chr1;chr1;chr1;chr1;chr1;chr1;chr1;chr1;chr1;chr1;chr1;chr1;chr1;chr1;chr1;chr1;chr1;chr1;chr1;chr1;chr1;chr1;chr1;chr1;chr1;chr1;chr1;chr1;chr1;chr1;chr1;chr1;chr1	156290089;156290096;156290541;156290580;156290687;156290977;156291403;156291403;156292687;156292687;156292687;156292688;156292688;156292695;156292886;156292886;156292886;156293320;156293320;156293320;156293320;156293320;156293320;156293373;156293384;156293423;156293518;156293617;156293618;156294018;156294018;156294018;156294018;156294018;156294018;156294018;156294018;156294018;156294365;156294365;156294365;156294365;156294365;156294365;156294365;156294365;156294365;156294365;156294676;156294759;156294759;156294759;156294759;156294759;156295297;156295526;156295526;156295526;156295526;156295526;156295526;156295526;156295526	156290360;156290360;156291106;156291106;156291106;156291106;156291506;156291550;156293209;156293209;156293209;156293209;156293209;156293209;156293209;156293120;156293209;156293429;156293576;156293576;156293576;156293576;156293381;156293576;156294236;156293710;156293576;156294236;156293667;156294236;156294236;156294076;156294236;156294236;156294236;156294236;156294236;156294236;156294565;156294513;156294992;156294565;156294525;156294565;156294565;156294565;156294565;156294565;156294758;156295016;156295016;156295016;156295016;156295016;156295689;156295647;156295654;156295653;156295679;156295689;156295689;156295654;156295680	-;-;-;-;-;-;-;-;-;-;-;-;-;-;-;-;-;-;-;-;-;-;-;-;-;-;-;-;-;-;-;-;-;-;-;-;-;-;-;-;-;-;-;-;-;-;-;-;-;-;-;-;-;-;-;-;-;-;-;-;-;-;-	3471	50	22	34	7	18	19	29	7	16
ENSG00000189030.10	chr1	156298624	156299307	-	684	16	24	4	2	2	6	2	6	10
ENSG00000163468.15	chr1;chr1;chr1;chr1;chr1;chr1;chr1;chr1;chr1;chr1;chr1;chr1;chr1;chr1;chr1;chr1;chr1;chr1;chr1;chr1;chr1;chr1;chr1;chr1;chr1;chr1;chr1;chr1;chr1;chr1;chr1;chr1;chr1;chr1;chr1;chr1;chr1;chr1;chr1;chr1;chr1;chr1;chr1;chr1;chr1;chr1;chr1;chr1;chr1;chr1;chr1;chr1;chr1;chr1;chr1;chr1;chr1;chr1;chr1;chr1;chr1;chr1;chr1;chr1;chr1;chr1;chr1;chr1;chr1;chr1;chr1;chr1;chr1;chr1;chr1;chr1;chr1;chr1;chr1;chr1;chr1;chr1;chr1;chr1;chr1;chr1;chr1;chr1;chr1;chr1;chr1;chr1;chr1;chr1;chr1;chr1;chr1;chr1;chr1;chr1;chr1;chr1;chr1;chr1;chr1;chr1;chr1;chr1;chr1;chr1;chr1;chr1;chr1;chr1;chr1;chr1;chr1;chr1;chr1;chr1;chr1;chr1;chr1;chr1;chr1;chr1;chr1;chr1;chr1;chr1;chr1;chr1;chr1;chr1	156308968;156308969;156308969;156308992;156309014;156309165;156310558;156310558;156310558;156310558;156310558;156310558;156310950;156310950;156310950;156310950;156310950;156312041;156312041;156312041;156312041;156312041;156317166;156317166;156317166;156317166;156317166;156317415;156317415;156317415;156317415;156317415;156317536;156318868;156318868;156318868;156318868;156318868;156318868;156318870;156318921;156318957;156320839;156320839;156320839;156320839;156320839;156320839;156320839;156320839;156320839;156320839;156320840;156320840;156320923;156324972;156324972;156324972;156324972;156324972;156324972;156324972;156324972;156324972;156324972;156324972;156324972;156324972;156324980;156332653;156333216;156333547;156333547;156333547;156333547;156333547;156333547;156333547;156333547;156333547;156333547;156333547;156333547;156333547;156333547;156334713;156334713;156334713;156334713;156334713;156334713;156334713;156334713;156334713;156334713;156334868;156334868;156334868;156334868;156334868;156334868;156334868;156334868;156334868;156334868;156334868;156335115;156335827;156335827;156335827;156335827;156335827;156335827;156335827;156335827;156335827;156335827;156335827;156337079;156337677;156338154;156338154;156338154;156338154;156338154;156338154;156338154;156338154;156338154;156338154;156338154;156367744;156367744;156367744	156309303;156309303;156309303;156309303;156309303;156309303;156310689;156310689;156310641;156310689;156310689;156310689;156311195;156311195;156311195;156311195;156311195;156312221;156312221;156312221;156312221;156312221;156317247;156317247;156317247;156317247;156317247;156317547;156317547;156317547;156317547;156317547;156317547;156319017;156319017;156319017;156319017;156319017;156319017;156319017;156319017;156319017;156321025;156321025;156321025;156321025;156321025;156321025;156321025;156321025;156321025;156321025;156321025;156321025;156321025;156325089;156325089;156325089;156325089;156325089;156325086;156325089;156325089;156325089;156325089;156325089;156325089;156325089;156325089;156333284;156333284;156333643;156333643;156333643;156333643;156333643;156333643;156333622;156333643;156333643;156333643;156333643;156333643;156333643;156333643;156334775;156334775;156334775;156334775;156334775;156334775;156334775;156334775;156334775;156334775;156334918;156334918;156334918;156334918;156334918;156334918;156334918;156334918;156334918;156334918;156334918;156335888;156335888;156335888;156335888;156335888;156336007;156335888;156335888;156335888;156335888;156335888;156335888;156337240;156337789;156338206;156338214;156338311;156338305;156338292;156338229;156338257;156338247;156338263;156338245;156338292;156367873;156367837;156367859	-;-;-;-;-;-;-;-;-;-;-;-;-;-;-;-;-;-;-;-;-;-;-;-;-;-;-;-;-;-;-;-;-;-;-;-;-;-;-;-;-;-;-;-;-;-;-;-;-;-;-;-;-;-;-;-;-;-;-;-;-;-;-;-;-;-;-;-;-;-;-;-;-;-;-;-;-;-;-;-;-;-;-;-;-;-;-;-;-;-;-;-;-;-;-;-;-;-;-;-;-;-;-;-;-;-;-;-;-;-;-;-;-;-;-;-;-;-;-;-;-;-;-;-;-;-;-;-;-;-;-;-;-;-	3864	61873	45312	48045	51906	61819	54437	72570	63605	57408
ENSG00000163467.12	chr1;chr1;chr1;chr1;chr1;chr1;chr1;chr1;chr1;chr1;chr1;chr1;chr1;chr1;chr1;chr1;chr1;chr1;chr1;chr1;chr1;chr1;chr1;chr1;chr1;chr1;chr1;chr1;chr1;chr1;chr1;chr1	156337314;156338503;156338507;156338526;156338628;156338694;156338788;156338902;156339634;156339634;156339634;156339634;156339735;156339735;156339735;156339735;156344580;156344580;156344580;156344580;156344580;156344580;156344580;156344580;156346768;156346768;156346768;156346768;156346768;156346779;156346779;156346779	156337549;156338605;156338605;156338605;156338864;156338770;156338864;156338925;156339791;156339791;156339791;156339791;156339791;156339791;156339791;156339791;156344708;156344708;156344708;156344708;156344708;156344708;156344708;156344708;156346995;156346995;156346995;156346990;156346995;156346992;156346995;156346993	+;+;+;+;+;+;+;+;+;+;+;+;+;+;+;+;+;+;+;+;+;+;+;+;+;+;+;+;+;+;+;+	1115	116	158	161	109	50	81	60	44	49
ENSG00000132677.13	chr1;chr1;chr1;chr1;chr1;chr1;chr1;chr1;chr1;chr1;chr1;chr1;chr1;chr1;chr1;chr1;chr1;chr1;chr1;chr1;chr1;chr1;chr1;chr1;chr1;chr1;chr1;chr1;chr1;chr1;chr1;chr1;chr1;chr1;chr1;chr1;chr1;chr1;chr1;chr1;chr1;chr1;chr1;chr1;chr1;chr1;chr1;chr1;chr1;chr1;chr1;chr1;chr1;chr1;chr1;chr1;chr1;chr1;chr1;chr1;chr1;chr1;chr1;chr1;chr1;chr1;chr1;chr1;chr1	156369211;156369212;156369212;156369212;156369212;156369240;156369251;156371182;156371182;156374607;156374607;156374607;156374607;156377301;156377301;156377301;156377301;156377301;156377301;156377990;156377990;156377990;156377990;156377990;156377990;156378252;156378252;156378252;156378252;156381347;156381347;156381347;156381347;156381347;156381347;156381806;156381806;156381806;156381806;156381806;156382068;156382068;156382068;156382068;156382068;156382068;156382143;156382313;156382748;156382748;156382748;156382748;156382748;156382748;156384414;156384441;156384527;156384527;156384527;156384527;156384527;156384566;156384777;156384777;156384777;156384777;156384777;156384777;156384777	156369436;156369436;156369436;156369436;156369436;156369436;156369436;156371254;156371879;156374729;156374729;156374729;156374729;156377487;156377487;156377487;156377487;156377487;156377487;156378399;156378140;156378140;156378140;156378399;156378140;156378399;156378399;156378399;156378399;156381513;156381513;156381513;156381513;156381513;156381513;156381943;156381943;156381943;156381943;156381943;156382201;156382869;156382201;156382201;156382201;156382201;156382201;156382869;156382869;156382869;156382869;156382869;156382869;156382869;156384600;156384603;156384600;156384600;156384600;156384600;156384600;156384600;156384884;156385219;156385213;156385219;156385219;156385148;156385219	+;+;+;+;+;+;+;+;+;+;+;+;+;+;+;+;+;+;+;+;+;+;+;+;+;+;+;+;+;+;+;+;+;+;+;+;+;+;+;+;+;+;+;+;+;+;+;+;+;+;+;+;+;+;+;+;+;+;+;+;+;+;+;+;+;+;+;+;+	3384	0	0	0	0	0	0	1	0	0
ENSG00000237390.1	chr1;chr1	156388226;156390162	156388363;156395609	+;+	5586	0	0	2	0	0	0	0	0	0
ENSG00000125462.20	chr1;chr1;chr1;chr1;chr1;chr1;chr1;chr1;chr1;chr1;chr1;chr1;chr1;chr1;chr1;chr1;chr1;chr1;chr1;chr1;chr1;chr1;chr1;chr1;chr1;chr1;chr1;chr1;chr1;chr1;chr1;chr1;chr1;chr1;chr1;chr1;chr1;chr1;chr1;chr1;chr1;chr1;chr1;chr1;chr1;chr1;chr1;chr1;chr1;chr1;chr1;chr1;chr1;chr1;chr1;chr1;chr1;chr1;chr1;chr1;chr1;chr1;chr1;chr1;chr1;chr1;chr1;chr1;chr1;chr1;chr1;chr1;chr1;chr1;chr1;chr1;chr1;chr1;chr1;chr1;chr1;chr1;chr1;chr1;chr1;chr1;chr1;chr1;chr1;chr1;chr1;chr1;chr1;chr1;chr1;chr1;chr1;chr1;chr1;chr1;chr1;chr1;chr1;chr1;chr1;chr1;chr1;chr1;chr1;chr1;chr1;chr1;chr1;chr1;chr1;chr1;chr1;chr1;chr1;chr1;chr1;chr1;chr1;chr1;chr1;chr1;chr1;chr1;chr1;chr1;chr1;chr1;chr1;chr1;chr1;chr1;chr1;chr1;chr1;chr1;chr1;chr1;chr1;chr1;chr1;chr1;chr1;chr1;chr1;chr1;chr1;chr1;chr1;chr1;chr1;chr1;chr1;chr1;chr1;chr1;chr1;chr1;chr1;chr1;chr1;chr1;chr1;chr1;chr1;chr1;chr1;chr1;chr1;chr1;chr1;chr1;chr1;chr1;chr1;chr1;chr1;chr1;chr1;chr1;chr1;chr1;chr1;chr1;chr1;chr1;chr1;chr1;chr1;chr1;chr1;chr1;chr1;chr1;chr1;chr1;chr1;chr1;chr1;chr1;chr1;chr1;chr1;chr1;chr1;chr1;chr1;chr1;chr1;chr1;chr1;chr1;chr1;chr1;chr1;chr1;chr1;chr1;chr1;chr1;chr1;chr1;chr1;chr1;chr1;chr1;chr1;chr1;chr1;chr1;chr1;chr1;chr1;chr1;chr1;chr1;chr1;chr1;chr1;chr1;chr1;chr1;chr1;chr1;chr1;chr1;chr1;chr1;chr1;chr1;chr1;chr1;chr1;chr1;chr1;chr1;chr1;chr1;chr1;chr1;chr1;chr1;chr1;chr1;chr1;chr1;chr1;chr1;chr1;chr1;chr1;chr1;chr1;chr1;chr1;chr1;chr1;chr1;chr1;chr1;chr1;chr1;chr1;chr1;chr1;chr1;chr1;chr1;chr1;chr1;chr1;chr1;chr1;chr1;chr1;chr1;chr1;chr1;chr1;chr1;chr1;chr1;chr1;chr1;chr1;chr1;chr1;chr1;chr1;chr1;chr1;chr1;chr1;chr1;chr1;chr1;chr1;chr1;chr1;chr1;chr1;chr1;chr1;chr1;chr1;chr1;chr1;chr1;chr1;chr1;chr1;chr1;chr1;chr1;chr1;chr1;chr1;chr1;chr1;chr1;chr1;chr1;chr1;chr1;chr1;chr1;chr1;chr1;chr1;chr1;chr1;chr1;chr1;chr1;chr1;chr1;chr1;chr1;chr1;chr1;chr1;chr1;chr1;chr1;chr1;chr1;chr1;chr1;chr1;chr1;chr1;chr1;chr1;chr1;chr1;chr1;chr1;chr1;chr1;chr1;chr1;chr1;chr1;chr1;chr1;chr1;chr1;chr1;chr1;chr1;chr1;chr1;chr1;chr1;chr1;chr1;chr1;chr1;chr1;chr1;chr1;chr1;chr1;chr1;chr1;chr1;chr1;chr1;chr1;chr1;chr1;chr1;chr1;chr1;chr1;chr1;chr1;chr1;chr1	156404250;156404252;156404252;156404252;156404252;156404252;156404252;156404252;156404252;156404252;156404252;156404252;156404252;156404252;156404252;156404252;156404252;156404252;156404252;156404252;156404252;156404252;156404252;156404252;156404253;156404253;156404255;156404255;156404256;156404256;156404256;156404256;156404256;156404256;156404256;156404256;156404256;156404256;156404256;156404256;156404256;156404256;156404256;156404256;156404256;156404256;156404256;156404256;156404256;156404256;156404256;156404256;156404256;156404256;156404256;156404256;156404256;156404256;156404256;156404256;156404257;156404258;156404258;156404259;156404261;156404261;156404261;156404261;156404264;156404380;156407080;156407080;156407080;156407080;156407080;156407080;156407080;156407080;156407080;156407080;156407080;156407080;156407080;156407080;156407080;156407080;156407174;156407350;156407350;156407352;156407356;156407357;156407360;156407360;156407360;156407363;156407363;156407363;156407365;156407370;156407697;156407842;156407842;156407842;156407842;156407842;156407842;156407842;156407842;156407842;156407842;156407842;156407842;156407842;156407842;156407842;156407842;156407842;156407842;156407842;156407842;156407842;156407842;156407842;156407842;156407842;156407842;156407842;156407842;156407842;156407842;156407842;156407842;156407842;156411831;156412522;156413413;156413413;156413413;156413413;156413413;156413413;156413413;156413413;156413413;156413413;156413413;156413413;156413750;156413916;156414056;156414056;156414056;156414056;156414056;156414056;156414056;156414079;156414084;156414084;156414084;156414084;156414084;156414084;156414084;156414084;156414084;156414107;156414125;156414654;156414654;156414654;156414654;156414654;156414654;156414654;156414654;156414654;156414654;156414654;156414654;156414654;156414654;156414654;156414654;156414654;156414654;156414654;156414654;156414654;156414654;156414654;156414654;156414654;156414654;156414654;156414654;156414654;156414654;156414654;156414654;156414654;156414654;156414654;156414654;156414654;156414654;156414654;156414654;156414654;156414654;156414654;156414654;156414654;156414654;156414654;156414654;156414654;156414654;156414654;156414654;156414654;156414654;156414654;156414654;156414654;156414654;156414654;156414654;156414654;156414654;156414654;156414654;156415397;156415397;156415397;156415397;156416769;156416769;156416769;156416769;156416769;156416769;156416769;156416769;156416769;156416769;156416769;156416769;156417912;156417912;156417912;156420171;156420171;156420171;156420171;156420171;156421525;156421555;156421555;156421555;156421555;156421555;156421555;156421555;156421555;156421555;156421555;156421555;156421555;156421555;156421555;156421732;156421732;156425578;156425637;156426442;156426442;156426798;156426798;156426798;156426798;156426798;156426798;156426798;156426798;156426798;156426798;156426798;156426798;156426798;156426798;156426798;156426798;156426798;156426798;156426798;156426798;156426798;156426798;156426798;156426798;156426798;156426798;156426798;156426798;156426798;156426798;156426798;156426798;156426798;156426798;156426798;156426798;156426798;156426798;156426798;156426798;156426798;156426798;156426798;156426798;156426798;156426798;156426798;156426798;156426798;156426798;156426798;156426824;156426824;156427944;156427944;156427944;156429376;156429376;156429376;156429376;156429376;156429376;156429376;156429376;156429376;156429376;156429376;156429376;156429376;156429376;156429376;156429376;156429376;156429376;156429376;156429376;156429376;156429376;156429376;156429376;156429376;156429376;156429376;156429376;156429376;156429376;156429376;156429376;156429376;156429376;156429376;156429376;156429376;156429376;156429376;156429376;156429376;156429376;156429376;156429376;156429376;156429376;156429376;156429376;156429376;156429376;156429376;156429376;156429376;156429376;156429376;156429376;156429376;156429376;156429376;156429376;156429376;156429376;156429376;156430030;156430030;156430030;156430030;156430030;156430497;156446167;156446411;156446413;156452890;156453007;156453131;156454643;156454643;156455628;156455628;156455628;156455628;156455628;156455628;156456353;156456353;156456353;156456353;156456353;156456353	156404601;156404601;156404601;156404601;156404601;156404601;156404601;156404601;156404601;156404601;156404601;156404601;156404601;156404601;156404601;156404601;156404601;156404601;156404601;156404601;156404601;156404601;156404601;156404601;156404601;156404601;156404601;156404601;156404601;156404601;156404601;156404601;156404601;156404601;156404601;156404601;156404601;156404601;156404601;156404601;156404601;156404601;156404601;156404601;156404601;156404601;156404601;156404601;156404601;156404601;156404601;156404601;156404601;156404601;156404601;156404601;156404601;156404601;156404601;156404601;156409030;156404601;156404601;156404601;156404601;156404601;156404601;156404601;156404601;156404601;156407197;156407197;156407197;156407197;156407197;156407197;156407197;156407197;156407197;156407197;156407197;156407197;156407197;156407197;156407197;156407197;156407197;156407975;156407975;156407975;156407975;156407975;156407975;156407975;156407975;156407975;156407975;156407975;156407975;156407975;156407975;156407975;156407975;156408091;156407975;156407975;156407975;156407975;156407975;156407975;156407975;156407975;156407975;156407975;156407975;156407953;156407975;156407975;156407975;156407975;156407975;156407975;156407975;156407975;156407975;156407975;156407975;156407975;156407975;156407975;156407975;156407975;156407975;156407975;156414298;156412708;156414298;156413497;156413497;156413497;156413497;156413497;156413497;156413497;156414298;156413497;156413497;156414298;156414298;156414298;156414298;156414298;156414298;156414298;156414298;156414298;156414298;156414298;156414298;156414298;156414298;156414298;156414298;156414298;156414298;156414298;156414298;156414298;156414298;156414753;156414753;156414753;156414753;156414753;156414753;156414753;156414753;156414753;156414753;156414753;156414753;156414753;156414753;156414753;156414753;156414753;156414753;156414753;156414753;156414753;156414753;156414753;156414753;156414753;156414753;156414753;156414753;156414753;156414753;156414753;156414753;156414753;156414753;156414753;156414753;156414753;156414753;156414753;156414753;156414753;156414753;156414753;156414753;156414753;156414753;156414753;156414753;156414753;156414753;156414753;156414753;156414753;156414753;156414753;156414753;156414753;156414753;156414753;156414753;156414753;156414753;156414753;156417439;156415470;156416939;156415470;156415470;156416864;156416864;156416864;156416864;156416864;156416864;156416864;156416864;156416864;156416864;156416864;156416864;156418034;156418034;156418034;156420318;156420289;156420347;156420336;156420349;156421770;156421809;156421756;156421770;156421756;156421770;156421770;156421752;156421772;156421770;156421770;156421766;156421811;156421772;156421789;156421770;156421811;156426872;156426668;156426668;156426668;156426872;156426872;156426872;156426872;156426872;156426872;156426872;156426872;156426872;156426872;156426872;156426872;156426872;156426872;156426872;156426872;156426872;156426872;156426872;156426872;156426869;156426872;156426872;156426872;156426872;156426872;156426872;156426872;156426872;156426872;156426872;156426872;156426872;156426872;156426872;156426872;156426872;156426872;156426872;156426872;156426872;156426872;156426872;156426872;156426872;156426872;156426872;156426872;156426872;156426872;156426872;156426872;156426872;156428060;156428060;156428060;156429548;156429429;156429426;156429429;156429429;156429431;156429426;156429429;156429431;156429431;156429431;156429429;156429548;156429429;156429431;156429427;156429426;156429579;156429431;156429431;156429431;156429429;156429429;156429429;156429429;156429429;156429429;156429429;156429429;156429429;156429429;156429429;156429429;156429426;156429426;156429426;156429426;156429426;156429426;156429426;156429426;156429426;156429426;156429429;156429440;156429548;156429548;156429548;156429469;156429469;156429463;156429457;156429440;156429436;156429431;156429431;156429431;156429429;156429429;156429429;156429426;156429429;156429426;156430119;156430265;156430119;156430268;156430265;156430701;156446573;156446573;156446573;156453252;156453252;156453252;156454795;156454795;156455721;156455721;156455721;156455721;156455721;156455721;156456640;156456752;156456763;156456668;156456631;156456613	-;-;-;-;-;-;-;-;-;-;-;-;-;-;-;-;-;-;-;-;-;-;-;-;-;-;-;-;-;-;-;-;-;-;-;-;-;-;-;-;-;-;-;-;-;-;-;-;-;-;-;-;-;-;-;-;-;-;-;-;-;-;-;-;-;-;-;-;-;-;-;-;-;-;-;-;-;-;-;-;-;-;-;-;-;-;-;-;-;-;-;-;-;-;-;-;-;-;-;-;-;-;-;-;-;-;-;-;-;-;-;-;-;-;-;-;-;-;-;-;-;-;-;-;-;-;-;-;-;-;-;-;-;-;-;-;-;-;-;-;-;-;-;-;-;-;-;-;-;-;-;-;-;-;-;-;-;-;-;-;-;-;-;-;-;-;-;-;-;-;-;-;-;-;-;-;-;-;-;-;-;-;-;-;-;-;-;-;-;-;-;-;-;-;-;-;-;-;-;-;-;-;-;-;-;-;-;-;-;-;-;-;-;-;-;-;-;-;-;-;-;-;-;-;-;-;-;-;-;-;-;-;-;-;-;-;-;-;-;-;-;-;-;-;-;-;-;-;-;-;-;-;-;-;-;-;-;-;-;-;-;-;-;-;-;-;-;-;-;-;-;-;-;-;-;-;-;-;-;-;-;-;-;-;-;-;-;-;-;-;-;-;-;-;-;-;-;-;-;-;-;-;-;-;-;-;-;-;-;-;-;-;-;-;-;-;-;-;-;-;-;-;-;-;-;-;-;-;-;-;-;-;-;-;-;-;-;-;-;-;-;-;-;-;-;-;-;-;-;-;-;-;-;-;-;-;-;-;-;-;-;-;-;-;-;-;-;-;-;-;-;-;-;-;-;-;-;-;-;-;-;-;-;-;-;-;-;-;-;-;-;-;-;-;-;-;-;-;-;-;-;-;-;-;-;-;-;-;-;-;-;-;-;-;-;-;-;-;-;-;-;-;-	14112	343	244	281	380	296	334	343	334	344
ENSG00000207933.3	chr1	156420341	156420429	-	89	0	0	0	0	0	0	0	0	0
ENSG00000116604.19	chr1;chr1;chr1;chr1;chr1;chr1;chr1;chr1;chr1;chr1;chr1;chr1;chr1;chr1;chr1;chr1;chr1;chr1;chr1;chr1;chr1;chr1;chr1;chr1;chr1;chr1;chr1;chr1;chr1;chr1;chr1;chr1;chr1;chr1;chr1;chr1;chr1;chr1;chr1;chr1;chr1;chr1;chr1;chr1;chr1;chr1;chr1;chr1	156463727;156463727;156466210;156467628;156467993;156467993;156467993;156467993;156468780;156468780;156468780;156468780;156475108;156475108;156475108;156476494;156476929;156477012;156477012;156477012;156477012;156479290;156479290;156479290;156479290;156479290;156479586;156479586;156479586;156479586;156480643;156480834;156480834;156480834;156482437;156482437;156482437;156482437;156483239;156483239;156483239;156483239;156483261;156490512;156499432;156500486;156500486;156500486	156467656;156467656;156467656;156467656;156468299;156468299;156468299;156468299;156469020;156469020;156469020;156469020;156475237;156475237;156475237;156476514;156477202;156477202;156477202;156477202;156477202;156479346;156479346;156479346;156479346;156479346;156479780;156479796;156479796;156479796;156480777;156480971;156480971;156480971;156482640;156482640;156482640;156482640;156483430;156483418;156483430;156483430;156483430;156490599;156499560;156500779;156500753;156500775	-;-;-;-;-;-;-;-;-;-;-;-;-;-;-;-;-;-;-;-;-;-;-;-;-;-;-;-;-;-;-;-;-;-;-;-;-;-;-;-;-;-;-;-;-;-;-;-	6351	4637	5133	4933	12498	12737	11762	6349	7040	6339
ENSG00000206651.1	chr1	156484098	156484210	-	113	10	1	14	17	10	13	10	16	9
ENSG00000288835.1	chr1;chr1	156503083;156503877	156503534;156504021	+;+	597	0	0	0	0	0	2	2	0	2
ENSG00000289593.2	chr1	156504660	156505091	-	432	8	0	2	0	10	4	4	6	2
ENSG00000260460.1	chr1	156509854	156511681	+	1828	0	0	2	0	0	0	0	0	0
ENSG00000183856.11	chr1;chr1;chr1;chr1;chr1;chr1;chr1;chr1;chr1;chr1;chr1;chr1;chr1;chr1;chr1;chr1;chr1;chr1;chr1;chr1;chr1;chr1;chr1;chr1;chr1;chr1;chr1;chr1;chr1;chr1;chr1;chr1;chr1;chr1;chr1;chr1;chr1;chr1;chr1;chr1;chr1;chr1;chr1;chr1;chr1;chr1;chr1;chr1;chr1;chr1;chr1;chr1;chr1;chr1;chr1;chr1;chr1;chr1;chr1;chr1;chr1;chr1;chr1;chr1;chr1;chr1;chr1;chr1;chr1;chr1;chr1;chr1;chr1;chr1;chr1;chr1;chr1;chr1;chr1;chr1	156525405;156525405;156526223;156527952;156527952;156528509;156528509;156528916;156528916;156530105;156530105;156531160;156531160;156532980;156532980;156533773;156533773;156534009;156534009;156534501;156534501;156535163;156535163;156536831;156537176;156537181;156537181;156538809;156538809;156538809;156538809;156539374;156539374;156539838;156539838;156540708;156540708;156543981;156543981;156544152;156544152;156544389;156544389;156548073;156548073;156548348;156548348;156548581;156548581;156550261;156550261;156551705;156551705;156551974;156551974;156554235;156554235;156556533;156556533;156560934;156560934;156561838;156561838;156562587;156562587;156563134;156563134;156563553;156563553;156563757;156563757;156564615;156564615;156566027;156566027;156566390;156566390;156569376;156572493;156572493	156525552;156526599;156526599;156528060;156528060;156528610;156528610;156529082;156529082;156530317;156530317;156531247;156531247;156533106;156533106;156533875;156533875;156534141;156534141;156534733;156534733;156535247;156535247;156537321;156537321;156537321;156537321;156539465;156538861;156539033;156539033;156539537;156539537;156539990;156539990;156540916;156540916;156544050;156544050;156544223;156544223;156544472;156544472;156548243;156548243;156548487;156548487;156548748;156548748;156550351;156550351;156551868;156551868;156552095;156552095;156554392;156554392;156556693;156556693;156561021;156561021;156562001;156562001;156562665;156562665;156563312;156563312;156563666;156563666;156563824;156563824;156564691;156564691;156566104;156566104;156566546;156566546;156569463;156572604;156572565	-;-;-;-;-;-;-;-;-;-;-;-;-;-;-;-;-;-;-;-;-;-;-;-;-;-;-;-;-;-;-;-;-;-;-;-;-;-;-;-;-;-;-;-;-;-;-;-;-;-;-;-;-;-;-;-;-;-;-;-;-;-;-;-;-;-;-;-;-;-;-;-;-;-;-;-;-;-;-;-	6742	12523	11410	11161	4333	3673	4021	9447	12301	11030
ENSG00000187862.13	chr1;chr1;chr1;chr1;chr1;chr1;chr1;chr1;chr1;chr1;chr1;chr1;chr1;chr1;chr1;chr1;chr1;chr1;chr1;chr1;chr1;chr1;chr1;chr1;chr1;chr1;chr1	156579723;156581361;156582067;156582231;156582231;156582293;156582427;156583042;156583042;156583042;156583338;156583797;156583800;156583800;156584549;156584877;156584877;156584877;156584877;156585125;156585125;156585125;156585125;156585125;156585713;156585949;156586469	156579758;156582070;156582070;156582434;156582434;156582434;156582434;156583170;156583170;156583170;156583450;156583895;156583895;156583895;156584974;156584974;156584974;156584974;156584974;156585516;156585244;156585841;156585227;156585231;156585826;156586045;156587719	+;+;+;+;+;+;+;+;+;+;+;+;+;+;+;+;+;+;+;+;+;+;+;+;+;+;+	3782	0	18	6	4	0	0	0	12	4
ENSG00000163382.13	chr1;chr1;chr1;chr1;chr1;chr1;chr1;chr1;chr1;chr1;chr1;chr1;chr1;chr1;chr1;chr1;chr1;chr1;chr1;chr1;chr1;chr1;chr1;chr1;chr1;chr1;chr1;chr1;chr1;chr1;chr1;chr1;chr1;chr1;chr1;chr1;chr1;chr1;chr1;chr1;chr1;chr1;chr1;chr1;chr1;chr1;chr1;chr1;chr1;chr1;chr1;chr1;chr1;chr1;chr1;chr1;chr1;chr1;chr1;chr1;chr1;chr1;chr1;chr1;chr1;chr1;chr1;chr1;chr1;chr1;chr1;chr1;chr1;chr1;chr1;chr1;chr1;chr1;chr1;chr1;chr1;chr1;chr1;chr1;chr1;chr1;chr1;chr1;chr1;chr1;chr1;chr1;chr1;chr1;chr1;chr1;chr1;chr1;chr1;chr1;chr1;chr1;chr1;chr1;chr1;chr1;chr1;chr1;chr1;chr1;chr1;chr1;chr1;chr1;chr1	156591756;156591762;156591766;156591766;156591766;156591766;156591766;156591766;156591766;156591766;156591766;156591766;156591766;156591766;156591776;156591776;156591776;156591778;156592101;156592101;156592101;156592101;156592101;156592101;156592101;156592101;156592101;156592101;156592101;156592101;156592101;156592101;156592101;156592101;156592101;156592101;156592270;156592365;156592365;156592365;156592365;156592365;156592365;156592365;156592365;156592365;156592365;156592365;156592365;156592365;156592365;156592365;156592557;156592557;156592557;156592557;156592557;156592557;156592557;156592557;156592557;156592557;156592557;156592557;156592557;156592557;156592557;156592557;156592557;156592557;156593275;156593408;156593408;156593408;156593408;156593408;156593408;156593408;156593408;156593408;156593408;156593408;156593408;156593408;156593408;156593408;156593464;156593882;156593882;156593882;156593882;156593882;156593882;156593882;156593882;156593882;156593882;156593882;156593882;156593882;156593945;156595507;156596707;156596707;156596707;156596707;156601499;156601499;156601499;156601499;156601499;156606528;156606528;156606668;156608910	156591986;156591986;156591986;156591986;156591986;156591986;156591986;156591986;156591986;156591986;156591986;156591986;156591986;156591986;156591986;156591986;156591986;156591986;156592209;156592209;156592475;156592209;156592209;156592209;156592209;156592209;156592209;156592209;156592209;156592209;156592209;156592209;156592209;156592209;156592475;156592209;156592475;156592475;156592475;156592475;156594261;156592475;156592475;156592475;156592475;156592475;156592475;156592475;156592475;156592475;156592475;156592475;156592670;156593555;156592670;156592670;156592670;156592670;156592670;156592670;156592670;156592670;156592670;156593555;156592670;156592670;156592670;156592670;156592670;156592670;156593555;156593876;156593555;156593555;156593555;156593555;156593555;156593555;156593555;156593555;156599393;156593555;156593555;156593555;156593555;156593555;156593555;156594129;156599350;156594090;156594299;156594090;156594090;156594090;156594090;156594090;156594090;156594131;156595258;156594090;156594090;156595741;156598309;156599383;156598179;156599795;156602460;156601579;156602510;156602460;156602460;156607087;156607104;156606892;156609507	+;+;+;+;+;+;+;+;+;+;+;+;+;+;+;+;+;+;+;+;+;+;+;+;+;+;+;+;+;+;+;+;+;+;+;+;+;+;+;+;+;+;+;+;+;+;+;+;+;+;+;+;+;+;+;+;+;+;+;+;+;+;+;+;+;+;+;+;+;+;+;+;+;+;+;+;+;+;+;+;+;+;+;+;+;+;+;+;+;+;+;+;+;+;+;+;+;+;+;+;+;+;+;+;+;+;+;+;+;+;+;+;+;+;+	10113	7341	6749	6851	2575	3142	2640	4516	4136	3431
ENSG00000160818.17	chr1;chr1;chr1;chr1;chr1;chr1;chr1;chr1;chr1;chr1;chr1;chr1;chr1;chr1;chr1;chr1;chr1;chr1;chr1;chr1;chr1;chr1;chr1;chr1;chr1;chr1;chr1;chr1;chr1;chr1;chr1;chr1;chr1;chr1;chr1;chr1;chr1;chr1;chr1;chr1;chr1;chr1;chr1;chr1;chr1;chr1;chr1;chr1;chr1;chr1;chr1;chr1;chr1;chr1;chr1;chr1;chr1;chr1;chr1;chr1;chr1;chr1;chr1;chr1;chr1;chr1;chr1;chr1;chr1;chr1;chr1;chr1;chr1;chr1;chr1;chr1;chr1;chr1;chr1;chr1;chr1;chr1;chr1;chr1;chr1;chr1;chr1;chr1	156594301;156594987;156594987;156595598;156595606;156595667;156595717;156595720;156595720;156595839;156596081;156596081;156596081;156596081;156596081;156596081;156596081;156596081;156596081;156596081;156596294;156596387;156596387;156596387;156596387;156596387;156596387;156596387;156596387;156597468;156597764;156597800;156597800;156597940;156598035;156598035;156598035;156598035;156598035;156598035;156598035;156598035;156598227;156598227;156598227;156598227;156598227;156598227;156598227;156598227;156598227;156598227;156598227;156598421;156598421;156598421;156598421;156598421;156598421;156598421;156598421;156598421;156598968;156598968;156598968;156598968;156598968;156598968;156598968;156598968;156598968;156598968;156598968;156598968;156598968;156601409;156601409;156601409;156601409;156601409;156601409;156601409;156601409;156601409;156601409;156601409;156601409;156601409	156595849;156595849;156595849;156595849;156595849;156595849;156596131;156595849;156595849;156595849;156596131;156596131;156598121;156596502;156596131;156596478;156596248;156596131;156596131;156596131;156596478;156596478;156596478;156596505;156596478;156596478;156596478;156596478;156596478;156598121;156598319;156597922;156597885;156598319;156598121;156598121;156598121;156598121;156598121;156598121;156598121;156598121;156598319;156598319;156598319;156598319;156598319;156598319;156598319;156598319;156598241;156598319;156598319;156598494;156598494;156598494;156598494;156598494;156598494;156598494;156598494;156598494;156599104;156599408;156599104;156599104;156599104;156599104;156599104;156599104;156599104;156599104;156599104;156599030;156599104;156601479;156601470;156601496;156601479;156601466;156601470;156601479;156601471;156601462;156601469;156601490;156601470;156601479	-;-;-;-;-;-;-;-;-;-;-;-;-;-;-;-;-;-;-;-;-;-;-;-;-;-;-;-;-;-;-;-;-;-;-;-;-;-;-;-;-;-;-;-;-;-;-;-;-;-;-;-;-;-;-;-;-;-;-;-;-;-;-;-;-;-;-;-;-;-;-;-;-;-;-;-;-;-;-;-;-;-;-;-;-;-;-;-	4622	11	0	3	8	10	2	12	8	0
ENSG00000272971.1	chr1	156614742	156615288	-	547	2	4	0	0	4	0	4	0	0
ENSG00000132702.13	chr1;chr1;chr1;chr1;chr1;chr1;chr1;chr1;chr1;chr1;chr1;chr1;chr1;chr1;chr1;chr1;chr1;chr1;chr1;chr1;chr1	156619331;156619415;156619424;156619446;156619969;156619969;156620018;156620018;156623467;156623467;156623467;156623467;156623807;156623807;156624064;156624351;156624351;156624601;156624601;156625101;156625101	156619535;156619535;156619535;156619535;156620158;156620158;156620158;156620158;156623575;156623914;156623790;156623575;156624160;156624160;156624467;156624467;156624467;156624783;156624783;156625535;156625725	+;+;+;+;+;+;+;+;+;+;+;+;+;+;+;+;+;+;+;+;+	2204	2	2	10	0	12	14	15	14	0
ENSG00000272068.1	chr1	156637783	156641004	-	3222	588	420	588	1511	1855	1700	443	480	431
ENSG00000132692.19	chr1;chr1;chr1;chr1;chr1;chr1;chr1;chr1;chr1;chr1;chr1;chr1;chr1;chr1;chr1;chr1;chr1;chr1;chr1;chr1;chr1;chr1;chr1;chr1;chr1;chr1;chr1;chr1;chr1;chr1;chr1;chr1;chr1;chr1;chr1;chr1;chr1;chr1;chr1;chr1;chr1;chr1;chr1;chr1;chr1;chr1;chr1;chr1;chr1;chr1;chr1;chr1;chr1	156641390;156642114;156642117;156642130;156642132;156642164;156642243;156646047;156646047;156646047;156646047;156646047;156646047;156646801;156646801;156646801;156646801;156646801;156647107;156647128;156647346;156647508;156647508;156647508;156647508;156647508;156647983;156647983;156647983;156647983;156647983;156648568;156648568;156648568;156648568;156648568;156651456;156651456;156651456;156651456;156652248;156652248;156652248;156656282;156656729;156656938;156657675;156658127;156658127;156658543;156658543;156659027;156659027	156641434;156642271;156642275;156642271;156642275;156642275;156642275;156646145;156646145;156646145;156646145;156646145;156646145;156647175;156647175;156647175;156647144;156647175;156647175;156647175;156647394;156647682;156647682;156647682;156647682;156647682;156648110;156648110;156648110;156648110;156648110;156648861;156648861;156648861;156648798;156648861;156651551;156651689;156651689;156651689;156653472;156652678;156652892;156656389;156657757;156657096;156657757;156658271;156658271;156658733;156658733;156659532;156659528	+;+;+;+;+;+;+;+;+;+;+;+;+;+;+;+;+;+;+;+;+;+;+;+;+;+;+;+;+;+;+;+;+;+;+;+;+;+;+;+;+;+;+;+;+;+;+;+;+;+;+;+;+	4765	337	354	376	1643	1614	1332	227	382	316
ENSG00000272405.1	chr1	156641666	156644887	-	3222	2087	1994	2181	13736	14352	12789	2227	2452	2149
ENSG00000229953.1	chr1;chr1	156646507;156661315	156647154;156661424	-;-	758	280	726	277	2056	1903	1720	115	317	267
ENSG00000132688.11	chr1;chr1;chr1;chr1	156668763;156673454;156675216;156676482	156673205;156673527;156675340;156677407	-;-;-;-	5568	11160	9615	9684	13842	14987	12795	4804	5099	4815
ENSG00000237588.2	chr1;chr1	156687695;156691063	156690881;156691997	-;-	4122	37	8	31	2	2	12	11	2	6
ENSG00000285570.1	chr1;chr1	156689676;156703951	156689824;156704757	+;+	956	26	40	26	12	2	6	14	6	6
ENSG00000143320.9	chr1;chr1;chr1;chr1;chr1;chr1;chr1;chr1;chr1;chr1;chr1;chr1;chr1;chr1;chr1;chr1;chr1	156699606;156699618;156699756;156700542;156700542;156700542;156700874;156700874;156700874;156700875;156705377;156705377;156705377;156705377;156705709;156705709;156705709	156700076;156700076;156700076;156700658;156700658;156700658;156701052;156701052;156701052;156701052;156705546;156705503;156705546;156705583;156705747;156705816;156705816	-;-;-;-;-;-;-;-;-;-;-;-;-;-;-;-;-	1082	2938	2723	2440	728	810	783	2267	1790	1506
ENSG00000223356.1	chr1;chr1	156712212;156712878	156712347;156713174	-;-	433	32	65	46	36	26	41	75	139	114
ENSG00000143319.17	chr1;chr1;chr1;chr1;chr1;chr1;chr1;chr1;chr1;chr1;chr1;chr1;chr1;chr1;chr1;chr1	156721891;156721891;156721895;156723958;156724148;156724148;156724148;156724463;156726906;156726906;156726906;156727211;156727242;156728354;156728415;156728415	156723462;156723462;156723462;156724348;156724348;156724348;156724348;156725867;156727386;156727769;156728435;156727769;156727808;156728429;156728441;156728766	-;-;-;-;-;-;-;-;-;-;-;-;-;-;-;-	5229	7776	5255	7028	7850	8402	7686	8641	8741	8322
ENSG00000143303.12	chr1;chr1;chr1;chr1;chr1;chr1;chr1;chr1;chr1;chr1;chr1;chr1;chr1;chr1;chr1;chr1;chr1;chr1;chr1;chr1;chr1;chr1;chr1;chr1;chr1;chr1;chr1;chr1;chr1;chr1;chr1;chr1;chr1;chr1;chr1;chr1;chr1;chr1;chr1;chr1;chr1;chr1;chr1;chr1;chr1;chr1	156728442;156728469;156728949;156728960;156729516;156731991;156731991;156731991;156731991;156732025;156732252;156732281;156732281;156732281;156732281;156732366;156732385;156732985;156732985;156732985;156732985;156732985;156732985;156733377;156733377;156733377;156733377;156733377;156733377;156733377;156733472;156734009;156734009;156734009;156734009;156735622;156735725;156735725;156735725;156735725;156736158;156736632;156736632;156736632;156736632;156736681	156729215;156729215;156729215;156729215;156729562;156732473;156732115;156732115;156732115;156732473;156732286;156732473;156732473;156732473;156732473;156732473;156732473;156733047;156733047;156733047;156732994;156733047;156733047;156733649;156733520;156733492;156733520;156733520;156733520;156733520;156733625;156734141;156734052;156734493;156734470;156735909;156735800;156735909;156735909;156735909;156736584;156736960;156736949;156736960;156736949;156736902	+;+;+;+;+;+;+;+;+;+;+;+;+;+;+;+;+;+;+;+;+;+;+;+;+;+;+;+;+;+;+;+;+;+;+;+;+;+;+;+;+;+;+;+;+;+	3169	1411	1255	1216	974	907	804	1247	1182	951
ENSG00000143314.12	chr1;chr1;chr1;chr1;chr1;chr1;chr1;chr1;chr1;chr1;chr1;chr1;chr1;chr1;chr1;chr1;chr1;chr1;chr1;chr1;chr1;chr1;chr1;chr1;chr1;chr1;chr1;chr1	156737303;156737303;156737305;156737530;156737646;156737646;156737646;156737646;156738031;156738031;156738031;156738031;156738118;156738343;156738343;156738343;156738343;156738418;156738522;156738522;156738522;156738522;156738522;156740379;156740931;156741012;156741053;156741180	156737534;156737534;156737534;156737534;156737776;156737776;156737776;156737776;156738134;156738134;156738134;156738227;156738134;156738438;156738438;156738438;156738438;156738438;156738764;156738764;156738764;156738764;156738764;156740562;156741088;156741088;156741131;156741590	-;-;-;-;-;-;-;-;-;-;-;-;-;-;-;-;-;-;-;-;-;-;-;-;-;-;-;-	1695	5110	3313	4549	2932	3456	3060	5751	4390	3748
ENSG00000143321.19	chr1;chr1;chr1;chr1;chr1;chr1;chr1;chr1;chr1;chr1;chr1;chr1;chr1;chr1;chr1;chr1;chr1;chr1;chr1;chr1;chr1;chr1;chr1;chr1;chr1;chr1;chr1;chr1;chr1;chr1;chr1;chr1;chr1;chr1;chr1;chr1;chr1;chr1;chr1;chr1;chr1;chr1;chr1;chr1;chr1;chr1;chr1;chr1;chr1;chr1;chr1;chr1;chr1;chr1;chr1;chr1	156742109;156742109;156742110;156742526;156743156;156743307;156743345;156743652;156743652;156743652;156743652;156743652;156743652;156743709;156743803;156743841;156744163;156744163;156744163;156744163;156744163;156744163;156744163;156744163;156744163;156744163;156744501;156744501;156745008;156745008;156745008;156745008;156745008;156745008;156745008;156745008;156745008;156745297;156745297;156745297;156745297;156745297;156745297;156745297;156745297;156747435;156751343;156751343;156751343;156751343;156752038;156752229;156752229;156755537;156758983;156766790	156743455;156743455;156743455;156743455;156743455;156743878;156743455;156743878;156743878;156743878;156743878;156743878;156743878;156743878;156743878;156743878;156744348;156744348;156744348;156744348;156744276;156744348;156744348;156744348;156744348;156744348;156744570;156744570;156745373;156745146;156745146;156745146;156745146;156745146;156745146;156745146;156745146;156745373;156745373;156745373;156745373;156745373;156745373;156745373;156745373;156747471;156751496;156751544;156751721;156751675;156752233;156752272;156752448;156755664;156759219;156766925	-;-;-;-;-;-;-;-;-;-;-;-;-;-;-;-;-;-;-;-;-;-;-;-;-;-;-;-;-;-;-;-;-;-;-;-;-;-;-;-;-;-;-;-;-;-;-;-;-;-;-;-;-;-;-;-	3720	55941	48553	47231	38281	44206	38542	72641	65735	60002
ENSG00000143294.15	chr1;chr1;chr1;chr1;chr1;chr1;chr1;chr1;chr1;chr1;chr1;chr1;chr1;chr1;chr1;chr1;chr1;chr1;chr1;chr1;chr1;chr1;chr1;chr1;chr1;chr1;chr1;chr1	156750610;156767535;156767553;156782282;156782282;156782282;156786608;156786608;156786608;156786875;156786891;156791067;156791376;156791697;156791697;156791697;156794665;156794665;156794665;156794665;156795812;156797276;156797276;156797276;156800374;156800374;156800374;156800374	156750731;156768239;156767583;156782329;156782329;156782329;156786980;156787174;156787174;156787174;156787174;156791162;156791792;156791792;156791792;156791792;156794804;156794808;156794808;156794808;156797341;156797341;156797341;156797341;156800771;156800812;156800497;156800815	+;+;+;+;+;+;+;+;+;+;+;+;+;+;+;+;+;+;+;+;+;+;+;+;+;+;+;+	4071	8864	8752	7731	9103	10278	8889	10578	9423	8170
ENSG00000287624.1	chr1;chr1	156768105;156769122	156768681;156769233	-;-	689	12	20	4	16	14	5	5	25	14
ENSG00000027869.12	chr1;chr1;chr1;chr1;chr1;chr1;chr1;chr1;chr1;chr1;chr1;chr1;chr1;chr1;chr1;chr1;chr1;chr1;chr1;chr1;chr1;chr1;chr1;chr1;chr1;chr1;chr1;chr1;chr1;chr1;chr1;chr1;chr1;chr1;chr1;chr1;chr1	156806243;156806243;156806244;156807175;156807175;156807175;156809203;156809203;156809203;156809203;156809661;156809661;156809661;156809661;156809661;156813848;156813848;156813848;156813848;156813848;156814205;156814205;156814205;156814205;156814498;156815037;156815037;156815037;156815037;156816006;156816006;156816006;156816006;156816675;156816675;156816675;156816675	156806573;156806573;156806573;156807345;156807345;156807345;156809490;156809490;156809490;156809490;156809807;156809807;156809807;156809807;156809807;156814016;156814111;156814016;156814016;156814016;156814294;156814324;156814294;156814294;156815221;156815411;156815221;156815221;156815221;156816094;156816094;156816094;156816063;156816760;156816848;156816848;156816834	-;-;-;-;-;-;-;-;-;-;-;-;-;-;-;-;-;-;-;-;-;-;-;-;-;-;-;-;-;-;-;-;-;-;-;-;-	2498	4	4	0	70	79	44	5	0	0
ENSG00000198400.14	chr1;chr1;chr1;chr1;chr1;chr1;chr1;chr1;chr1;chr1;chr1;chr1;chr1;chr1;chr1;chr1;chr1;chr1;chr1;chr1;chr1;chr1;chr1;chr1;chr1;chr1;chr1;chr1;chr1;chr1;chr1;chr1;chr1;chr1;chr1;chr1;chr1;chr1;chr1;chr1;chr1;chr1;chr1;chr1;chr1;chr1;chr1;chr1;chr1;chr1;chr1;chr1;chr1;chr1;chr1;chr1;chr1;chr1;chr1;chr1;chr1;chr1;chr1;chr1;chr1;chr1;chr1;chr1;chr1;chr1;chr1;chr1;chr1;chr1;chr1;chr1;chr1;chr1;chr1;chr1;chr1;chr1;chr1;chr1;chr1;chr1;chr1;chr1;chr1;chr1;chr1;chr1;chr1;chr1;chr1;chr1;chr1;chr1;chr1;chr1;chr1;chr1;chr1;chr1;chr1;chr1;chr1;chr1;chr1;chr1;chr1;chr1;chr1;chr1;chr1;chr1;chr1;chr1;chr1;chr1;chr1;chr1;chr1;chr1;chr1;chr1;chr1;chr1;chr1;chr1;chr1;chr1;chr1;chr1;chr1	156815636;156815640;156815656;156815679;156837209;156837726;156837726;156842081;156842081;156842081;156842081;156842081;156860815;156860865;156860894;156860913;156860935;156864354;156864354;156864354;156864354;156864354;156864354;156864354;156864354;156864354;156864728;156864728;156864728;156864728;156864728;156864728;156864728;156864728;156864728;156865072;156866910;156866910;156866910;156866910;156866910;156866910;156866910;156868104;156868104;156868104;156868104;156868104;156868104;156868104;156868505;156868505;156868505;156868505;156868505;156868505;156868505;156871623;156871623;156871623;156871623;156871623;156871623;156873633;156873633;156873633;156873633;156873633;156873633;156873633;156873633;156874153;156874383;156874571;156874571;156874571;156874571;156874571;156874571;156874571;156874906;156874906;156874906;156874906;156874906;156874906;156874906;156874906;156875520;156875520;156875520;156875520;156875520;156875520;156875520;156875520;156876071;156876080;156876080;156876080;156876080;156876080;156876080;156876400;156876400;156876400;156876400;156876400;156876400;156876400;156879122;156879122;156879122;156879122;156879122;156879122;156879122;156879349;156879999;156879999;156879999;156879999;156879999;156879999;156879999;156879999;156880449;156881457;156881457;156881457;156881457;156881457;156881457;156881457;156881457	156815838;156815838;156815838;156815838;156837225;156837865;156837865;156842193;156842193;156842193;156842193;156842193;156861146;156861146;156861146;156861146;156861146;156864428;156864428;156864428;156864428;156864428;156864428;156864428;156864428;156864428;156864799;156865063;156864799;156864799;156864799;156864799;156864799;156864799;156864799;156865920;156866978;156866978;156866978;156866978;156866978;156866978;156866978;156868249;156868249;156868249;156868249;156868249;156868249;156868249;156868647;156868647;156868647;156868647;156868647;156868647;156868647;156871755;156871755;156871755;156871755;156871755;156871755;156873959;156873959;156873959;156873959;156873959;156873959;156873890;156873959;156874626;156874400;156874626;156874626;156874626;156874626;156874626;156874626;156874626;156875008;156875008;156875008;156875008;156875008;156875008;156875008;156875008;156875666;156875666;156875666;156875666;156876210;156875666;156875666;156875666;156876210;156876199;156876210;156876210;156876210;156876210;156876210;156876572;156876572;156876572;156876572;156876572;156876572;156876572;156879362;156879362;156879362;156879362;156879362;156879362;156879362;156879362;156880157;156880157;156880157;156880157;156880157;156880157;156880157;156880157;156880539;156881850;156881711;156881850;156881850;156881850;156881849;156881850;156881850	+;+;+;+;+;+;+;+;+;+;+;+;+;+;+;+;+;+;+;+;+;+;+;+;+;+;+;+;+;+;+;+;+;+;+;+;+;+;+;+;+;+;+;+;+;+;+;+;+;+;+;+;+;+;+;+;+;+;+;+;+;+;+;+;+;+;+;+;+;+;+;+;+;+;+;+;+;+;+;+;+;+;+;+;+;+;+;+;+;+;+;+;+;+;+;+;+;+;+;+;+;+;+;+;+;+;+;+;+;+;+;+;+;+;+;+;+;+;+;+;+;+;+;+;+;+;+;+;+;+;+;+;+;+;+	5209	82	135	107	97	84	71	64	24	19
ENSG00000027644.5	chr1;chr1;chr1;chr1;chr1;chr1;chr1;chr1;chr1;chr1;chr1;chr1;chr1;chr1;chr1;chr1;chr1;chr1;chr1;chr1;chr1;chr1	156840063;156841394;156841665;156842112;156842398;156843004;156843427;156844175;156844462;156844707;156845076;156845372;156845619;156845952;156846519;156848921;156849246;156851290;156851646;156851888;156853752;156858537	156841104;156841528;156841794;156842271;156842508;156843233;156843479;156844280;156844624;156844843;156845296;156845413;156845814;156846119;156846757;156849047;156849460;156851434;156851788;156852191;156854303;156859117	-;-;-;-;-;-;-;-;-;-;-;-;-;-;-;-;-;-;-;-;-;-	5200	6	2	10	9	4	0	0	0	6
ENSG00000187800.14	chr1;chr1;chr1;chr1;chr1;chr1;chr1;chr1;chr1;chr1;chr1;chr1;chr1;chr1;chr1;chr1;chr1;chr1;chr1;chr1;chr1;chr1;chr1;chr1;chr1;chr1;chr1;chr1;chr1;chr1;chr1;chr1;chr1;chr1;chr1;chr1;chr1;chr1;chr1;chr1;chr1;chr1;chr1;chr1;chr1;chr1;chr1;chr1;chr1;chr1;chr1;chr1;chr1;chr1;chr1;chr1;chr1;chr1;chr1;chr1;chr1;chr1;chr1;chr1;chr1;chr1;chr1;chr1;chr1;chr1;chr1;chr1;chr1;chr1;chr1;chr1;chr1;chr1;chr1;chr1;chr1;chr1;chr1	156893698;156893718;156893720;156893725;156902188;156903918;156903918;156903918;156903918;156904748;156904748;156904748;156904748;156904944;156905324;156905324;156905324;156905324;156906276;156906276;156906276;156906276;156906317;156906637;156906637;156906637;156906637;156906637;156907610;156907610;156907610;156907915;156907915;156907915;156908128;156908128;156908655;156908655;156908655;156908916;156908916;156908916;156909751;156909751;156909751;156909957;156910006;156910006;156910006;156910234;156910234;156910234;156910234;156910618;156910618;156910618;156912247;156912247;156912247;156912494;156912494;156912494;156912770;156912770;156912770;156913194;156913194;156913194;156913391;156913391;156913391;156913532;156913692;156913692;156913692;156913852;156913852;156913852;156913852;156914647;156914647;156914647;156914647	156893837;156893837;156893837;156893837;156902285;156904027;156904027;156904027;156904027;156904852;156904852;156904852;156904852;156904998;156905424;156905424;156905424;156905424;156906368;156906368;156906368;156906368;156906368;156906880;156906756;156906880;156906720;156906880;156907730;156907730;156907730;156908340;156908051;156908051;156908340;156908340;156908829;156908829;156908829;156909036;156909036;156909036;156909914;156909914;156909914;156910108;156910108;156910108;156910108;156910573;156910380;156910380;156910380;156910743;156910743;156910743;156912375;156912375;156912375;156912622;156912622;156912622;156912982;156912982;156912982;156913282;156913282;156913282;156913523;156913523;156913523;156913760;156913760;156913760;156913760;156914100;156914100;156914100;156914100;156915148;156916426;156916429;156916429	+;+;+;+;+;+;+;+;+;+;+;+;+;+;+;+;+;+;+;+;+;+;+;+;+;+;+;+;+;+;+;+;+;+;+;+;+;+;+;+;+;+;+;+;+;+;+;+;+;+;+;+;+;+;+;+;+;+;+;+;+;+;+;+;+;+;+;+;+;+;+;+;+;+;+;+;+;+;+;+;+;+;+	5525	432	610	351	204	133	171	538	637	555
ENSG00000160838.14	chr1;chr1;chr1;chr1;chr1;chr1;chr1;chr1;chr1;chr1;chr1;chr1;chr1;chr1;chr1;chr1;chr1;chr1;chr1;chr1;chr1;chr1;chr1;chr1;chr1;chr1;chr1;chr1;chr1;chr1;chr1;chr1;chr1;chr1;chr1;chr1;chr1;chr1	156920632;156920912;156921602;156923949;156923949;156924424;156924424;156924643;156924643;156924938;156924938;156927185;156927202;156927362;156927496;156927496;156927733;156927733;156927733;156927915;156927915;156927915;156929280;156929280;156929636;156929636;156930529;156930529;156930529;156931913;156931916;156932098;156932424;156932424;156932853;156932853;156932853;156932853	156920963;156920963;156921689;156924098;156924098;156924552;156924552;156924718;156924718;156925015;156925015;156927270;156927270;156927655;156927655;156927655;156927816;156927816;156927816;156928004;156928004;156928004;156929429;156929429;156929729;156929729;156930617;156930617;156930617;156932027;156932027;156932545;156932649;156932545;156933085;156933089;156933088;156933094	+;+;+;+;+;+;+;+;+;+;+;+;+;+;+;+;+;+;+;+;+;+;+;+;+;+;+;+;+;+;+;+;+;+;+;+;+;+	2649	29	3	30	2	7	2	30	4	8
ENSG00000132694.19	chr1;chr1;chr1;chr1;chr1;chr1;chr1;chr1;chr1;chr1;chr1;chr1;chr1;chr1;chr1;chr1;chr1;chr1;chr1;chr1;chr1;chr1;chr1;chr1;chr1;chr1;chr1;chr1;chr1;chr1;chr1;chr1;chr1;chr1;chr1;chr1;chr1;chr1;chr1;chr1;chr1;chr1;chr1;chr1;chr1;chr1;chr1;chr1;chr1;chr1;chr1;chr1;chr1;chr1;chr1;chr1;chr1;chr1;chr1;chr1;chr1;chr1;chr1;chr1;chr1;chr1;chr1;chr1;chr1;chr1;chr1;chr1;chr1;chr1;chr1;chr1;chr1;chr1;chr1;chr1;chr1;chr1;chr1;chr1;chr1;chr1;chr1;chr1;chr1;chr1;chr1;chr1;chr1;chr1;chr1;chr1;chr1;chr1;chr1;chr1;chr1;chr1;chr1;chr1;chr1;chr1;chr1;chr1;chr1;chr1;chr1;chr1;chr1;chr1	156934840;156934845;156935524;156936816;156936816;156936816;156936816;156937249;156937249;156937249;156937249;156938418;156938418;156938418;156938418;156939149;156939548;156939548;156939548;156940207;156940207;156941372;156941372;156941372;156941864;156941864;156941864;156942690;156942690;156942690;156943935;156943935;156943935;156944358;156944358;156944358;156945019;156945019;156945019;156945908;156946045;156946045;156946662;156946662;156946662;156946936;156946936;156946936;156947304;156947304;156947304;156947769;156947769;156948181;156948181;156948319;156948319;156951573;156951573;156954892;156954892;156955703;156955703;156955724;156956420;156956420;156956420;156957792;156957792;156957792;156958742;156958742;156958742;156959046;156959046;156959046;156960418;156960418;156960418;156961677;156961677;156961677;156963203;156963203;156963203;156963520;156963520;156963520;156963692;156967911;156967987;156967987;156969282;156969282;156969282;156969998;156969998;156969998;156971697;156971697;156976983;156976983;156978204;156978204;156979229;156979229;156980437;156980437;156984339;156984339;156986082;156986082;157044299;157044299	156936058;156936058;156936058;156937005;156937005;156937005;156937005;156937496;156937496;156937496;156937496;156938513;156938513;156940425;156938513;156939285;156939740;156939910;156939910;156940425;156940425;156941433;156941433;156941433;156941989;156941989;156941989;156942780;156942780;156942780;156944102;156944102;156944102;156944433;156944433;156944433;156945197;156945631;156945197;156946162;156946162;156946162;156946787;156946787;156946787;156947015;156947015;156947015;156947378;156947450;156947450;156947956;156947956;156948228;156948228;156948498;156948498;156951699;156951699;156954921;156954921;156955799;156955799;156955799;156956564;156956564;156956564;156957815;156957815;156957815;156958864;156958864;156958864;156959142;156959142;156959142;156960460;156960460;156960460;156961775;156961775;156961775;156963304;156963304;156963304;156963594;156963594;156963594;156963766;156968124;156968124;156968124;156969358;156969358;156969358;156970043;156970043;156970043;156971825;156971816;156977054;156977054;156978382;156978382;156979286;156979286;156980486;156980486;156984437;156984437;156986173;156986173;157045073;157045742	-;-;-;-;-;-;-;-;-;-;-;-;-;-;-;-;-;-;-;-;-;-;-;-;-;-;-;-;-;-;-;-;-;-;-;-;-;-;-;-;-;-;-;-;-;-;-;-;-;-;-;-;-;-;-;-;-;-;-;-;-;-;-;-;-;-;-;-;-;-;-;-;-;-;-;-;-;-;-;-;-;-;-;-;-;-;-;-;-;-;-;-;-;-;-;-;-;-;-;-;-;-;-;-;-;-;-;-;-;-;-;-;-;-	9322	5601	4968	5061	6201	6483	5733	6160	7422	7097
ENSG00000211581.1	chr1	156936131	156936244	-	114	0	0	2	0	0	0	0	0	4
ENSG00000266160.2	chr1	156985755	156986049	-	295	1	0	0	2	2	0	8	1	0
ENSG00000237842.2	chr1	157059232	157060762	-	1531	209	157	218	152	162	178	129	136	108
ENSG00000224520.2	chr1	157073257	157074703	+	1447	3	1	17	2	3	2	3	7	23
ENSG00000253831.3	chr1;chr1;chr1;chr1;chr1;chr1;chr1;chr1;chr1;chr1;chr1;chr1;chr1;chr1;chr1;chr1;chr1;chr1;chr1;chr1;chr1;chr1;chr1	157092043;157092043;157092043;157092043;157097868;157097868;157097868;157097868;157098706;157098706;157098706;157098706;157099141;157099141;157099141;157099141;157099466;157099466;157099466;157099466;157112290;157112290;157112290	157093127;157093127;157093127;157093127;157097988;157097988;157097988;157097988;157098895;157098895;157098895;157098895;157099378;157099378;157099378;157099378;157099556;157099575;157099544;157099808;157112412;157112412;157112357	-;-;-;-;-;-;-;-;-;-;-;-;-;-;-;-;-;-;-;-;-;-;-	2100	2	2	3	1	2	2	3	1	6
ENSG00000117036.12	chr1;chr1;chr1;chr1;chr1;chr1;chr1;chr1;chr1;chr1;chr1;chr1	157121191;157133145;157134112;157135092;157135471;157135471;157136307;157136307;157136307;157138316;157138316;157138316	157125979;157134227;157134227;157135708;157135708;157135708;157136365;157136365;157136365;157138335;157138474;157138395	-;-;-;-;-;-;-;-;-;-;-;-	6707	3792	2693	3384	4327	4660	4630	2923	3238	3362
ENSG00000235700.1	chr1	157128362	157128671	+	310	4	4	16	34	14	10	14	24	9
ENSG00000290592.1	chr1;chr1;chr1;chr1;chr1;chr1;chr1;chr1	157171116;157178157;157182860;157182860;157185120;157185120;157186961;157186961	157171155;157178243;157183014;157183252;157185413;157185413;157187405;157191963	+;+;+;+;+;+;+;+	5817	0	0	0	0	0	2	0	0	0
ENSG00000229961.4	chr1;chr1;chr1	157182860;157185120;157186961	157183252;157185413;157187081	+;+;+	808	0	0	0	0	0	0	0	0	0
ENSG00000284592.2	chr1	157204779	157205040	-	262	0	0	0	0	0	0	0	0	0
ENSG00000228239.1	chr1;chr1	157232231;157237048	157232540;157237136	-;-	399	0	0	0	0	0	0	0	0	0
ENSG00000271736.2	chr1;chr1;chr1;chr1;chr1;chr1;chr1;chr1;chr1	157273760;157274855;157274874;157280716;157280719;157282578;157282578;157282578;157282578	157273809;157274922;157274922;157280853;157280853;157283966;157283068;157283966;157283968	+;+;+;+;+;+;+;+;+	1647	0	0	16	0	10	23	8	18	12
ENSG00000286073.1	chr1;chr1;chr1;chr1;chr1;chr1	157287267;157287695;157287982;157289733;157291590;157310605	157287413;157287786;157288122;157290029;157291982;157310655	-;-;-;-;-;-	1121	0	0	2	0	0	0	0	0	0
ENSG00000286151.1	chr1;chr1;chr1;chr1;chr1;chr1	157400927;157412564;157414493;157416407;157416738;157417117	157400977;157412942;157414789;157416539;157416829;157417259	+;+;+;+;+;+	1095	0	0	9	0	4	0	0	12	9
ENSG00000286005.1	chr1	157437484	157437754	+	271	0	0	0	0	0	0	0	0	0
ENSG00000143297.19	chr1;chr1;chr1;chr1;chr1;chr1;chr1;chr1;chr1;chr1;chr1;chr1;chr1;chr1;chr1;chr1;chr1;chr1;chr1;chr1;chr1;chr1;chr1;chr1;chr1;chr1;chr1;chr1;chr1;chr1;chr1;chr1;chr1;chr1;chr1;chr1;chr1;chr1;chr1;chr1;chr1;chr1;chr1;chr1;chr1;chr1;chr1;chr1;chr1;chr1;chr1;chr1;chr1;chr1;chr1;chr1;chr1;chr1;chr1;chr1;chr1;chr1	157513377;157513377;157513378;157513378;157515842;157515842;157515842;157515842;157518429;157518429;157518429;157518429;157518700;157518700;157518700;157518700;157519743;157519743;157519743;157520431;157520431;157520431;157521017;157521017;157521017;157523811;157524279;157524279;157527617;157527617;157527617;157531964;157534614;157534614;157539086;157539086;157539086;157541825;157542859;157542859;157542859;157544262;157544262;157544262;157544262;157544831;157544831;157544831;157544831;157546188;157546943;157546943;157546943;157546943;157549560;157549560;157549560;157549560;157552332;157552332;157552332;157552332	157515764;157515764;157515764;157515764;157515873;157515873;157515873;157516073;157518497;157518497;157518497;157518497;157519076;157518782;157518782;157518782;157519770;157519770;157519770;157520547;157520561;157520547;157521292;157521292;157522794;157524557;157524557;157524557;157527895;157528669;157527895;157534892;157534892;157534892;157539364;157539364;157539364;157543137;157543137;157543137;157543137;157544546;157544546;157544546;157544546;157545082;157545082;157545082;157545082;157546280;157547197;157547197;157547197;157547197;157549580;157549580;157549580;157549580;157552467;157552455;157552455;157552515	-;-;-;-;-;-;-;-;-;-;-;-;-;-;-;-;-;-;-;-;-;-;-;-;-;-;-;-;-;-;-;-;-;-;-;-;-;-;-;-;-;-;-;-;-;-;-;-;-;-;-;-;-;-;-;-;-;-;-;-;-;-	12414	4	0	22	0	0	0	13	10	2
ENSG00000163518.11	chr1;chr1;chr1;chr1;chr1;chr1;chr1;chr1;chr1;chr1;chr1;chr1;chr1;chr1;chr1;chr1;chr1;chr1;chr1;chr1;chr1;chr1;chr1;chr1;chr1;chr1	157573747;157574821;157575569;157575699;157575699;157575699;157578474;157578474;157578474;157578770;157578770;157580321;157580321;157580321;157581531;157581531;157586168;157586168;157587276;157587276;157587865;157587865;157589204;157589204;157596328;157597914	157575610;157575610;157575610;157575730;157575730;157575730;157578542;157578852;157578542;157578852;157578852;157580537;157580348;157580348;157581644;157581644;157586455;157586455;157587560;157587560;157588119;157588119;157589251;157589458;157596348;157598085	-;-;-;-;-;-;-;-;-;-;-;-;-;-;-;-;-;-;-;-;-;-;-;-;-;-	3882	18	10	10	42	34	42	4	0	4
ENSG00000236731.1	chr1;chr1	157629939;157630482	157630196;157630728	-;-	505	0	0	0	0	0	0	0	0	0
ENSG00000233712.2	chr1;chr1;chr1	157636300;157640025;157642664	157636574;157640303;157642751	-;-;-	642	0	0	0	0	0	0	0	0	0
ENSG00000160856.21	chr1;chr1;chr1;chr1;chr1;chr1;chr1;chr1;chr1;chr1;chr1;chr1;chr1;chr1;chr1;chr1;chr1;chr1;chr1;chr1;chr1;chr1;chr1;chr1;chr1;chr1;chr1;chr1;chr1;chr1;chr1;chr1;chr1;chr1;chr1;chr1;chr1;chr1;chr1;chr1;chr1;chr1;chr1;chr1;chr1;chr1;chr1;chr1;chr1;chr1;chr1;chr1;chr1;chr1;chr1;chr1;chr1;chr1;chr1;chr1;chr1;chr1;chr1;chr1;chr1;chr1;chr1;chr1;chr1;chr1;chr1;chr1;chr1;chr1;chr1;chr1;chr1;chr1;chr1;chr1;chr1;chr1;chr1;chr1;chr1;chr1;chr1;chr1;chr1;chr1;chr1;chr1;chr1;chr1;chr1;chr1;chr1;chr1;chr1;chr1;chr1;chr1;chr1;chr1;chr1;chr1;chr1;chr1;chr1;chr1;chr1;chr1;chr1;chr1;chr1;chr1;chr1;chr1;chr1;chr1;chr1;chr1;chr1;chr1;chr1;chr1;chr1;chr1;chr1;chr1;chr1;chr1;chr1	157674321;157676481;157676481;157676481;157676481;157676481;157676481;157676481;157676676;157678321;157678595;157678595;157678595;157678595;157678595;157678691;157678743;157678942;157678942;157678942;157678942;157678942;157678942;157678942;157678942;157680702;157680702;157680702;157680702;157680702;157680702;157680702;157680702;157680702;157680981;157680981;157680981;157680981;157680981;157680981;157680981;157680981;157680981;157683217;157683217;157683217;157683217;157683217;157683217;157683217;157683217;157683217;157689798;157689798;157689798;157689798;157689798;157689798;157689798;157689798;157689798;157690255;157690255;157690255;157690255;157690255;157690255;157690255;157690255;157695329;157695329;157695329;157695329;157695329;157695329;157695329;157695329;157696040;157696040;157696040;157696040;157696040;157696040;157696040;157696040;157697140;157697140;157697140;157697140;157697140;157697140;157697168;157697216;157697659;157697659;157697659;157697659;157697659;157697659;157697659;157697659;157698384;157698384;157698384;157698384;157698384;157698384;157698384;157698384;157699692;157699692;157699692;157699692;157699692;157699692;157699692;157699692;157700459;157700459;157700459;157700459;157700459;157700459;157700459;157700459;157700662;157700662;157700662;157700662;157700662;157700662;157700662;157700703	157674677;157678856;157676768;157676768;157676768;157676768;157676768;157676768;157676732;157678856;157678856;157678856;157678856;157678856;157678856;157679185;157678856;157678973;157678973;157678973;157678973;157678973;157678973;157678973;157678973;157680770;157680770;157680770;157680770;157680770;157680770;157680770;157680770;157680770;157681099;157681099;157681099;157681099;157681099;157681099;157681099;157681099;157681099;157683244;157683244;157683244;157683244;157683244;157683244;157683244;157683244;157683244;157689890;157689917;157689917;157689917;157689917;157689917;157689917;157689917;157689917;157690533;157690533;157690533;157690533;157690533;157690533;157690533;157690533;157695607;157695607;157695607;157695607;157695607;157695625;157695607;157695607;157698013;157696327;157696327;157696327;157696327;157696327;157696327;157696327;157697424;157697424;157697424;157697329;157697424;157697919;157697294;157697424;157697919;157697919;157697919;157697919;157697919;157697919;157697919;157697919;157698629;157698629;157698629;157698629;157698629;157698629;157698629;157698629;157699712;157699712;157699712;157699712;157699712;157699712;157699712;157699712;157700585;157700585;157700585;157700585;157700585;157700585;157700585;157700585;157700769;157700743;157700738;157700730;157700730;157700730;157700730;157700745	-;-;-;-;-;-;-;-;-;-;-;-;-;-;-;-;-;-;-;-;-;-;-;-;-;-;-;-;-;-;-;-;-;-;-;-;-;-;-;-;-;-;-;-;-;-;-;-;-;-;-;-;-;-;-;-;-;-;-;-;-;-;-;-;-;-;-;-;-;-;-;-;-;-;-;-;-;-;-;-;-;-;-;-;-;-;-;-;-;-;-;-;-;-;-;-;-;-;-;-;-;-;-;-;-;-;-;-;-;-;-;-;-;-;-;-;-;-;-;-;-;-;-;-;-;-;-;-;-;-;-;-;-	6450	0	0	0	0	4	0	0	0	2
ENSG00000227217.1	chr1;chr1	157691762;157695965	157692024;157696459	+;+	758	0	0	0	0	0	0	0	0	0
ENSG00000231700.3	chr1	157709086	157709643	+	558	0	0	0	0	0	0	0	0	0
ENSG00000232366.1	chr1	157724180	157725020	-	841	0	0	0	0	0	0	0	0	0
ENSG00000132704.16	chr1;chr1;chr1;chr1;chr1;chr1;chr1;chr1;chr1;chr1;chr1;chr1;chr1;chr1;chr1;chr1;chr1;chr1;chr1;chr1;chr1;chr1;chr1;chr1;chr1;chr1;chr1;chr1;chr1;chr1;chr1;chr1;chr1	157745733;157745733;157745735;157746871;157746871;157746871;157748553;157748553;157748875;157748875;157748875;157749650;157749650;157749650;157766614;157766855;157766855;157766855;157767231;157767231;157767231;157768414;157769350;157769866;157770409;157770409;157770409;157775775;157775775;157775775;157777043;157777043;157777043	157746774;157746774;157746774;157746899;157746899;157746899;157748618;157748618;157748960;157748960;157748960;157749677;157749677;157749677;157766971;157766971;157766971;157766971;157767774;157767509;157770310;157768701;157770150;157770150;157770666;157770666;157770666;157775795;157775795;157775795;157777132;157777132;157777132	-;-;-;-;-;-;-;-;-;-;-;-;-;-;-;-;-;-;-;-;-;-;-;-;-;-;-;-;-;-;-;-;-	5058	0	0	15	0	0	0	0	0	0
ENSG00000163534.15	chr1;chr1;chr1;chr1;chr1;chr1;chr1;chr1;chr1;chr1;chr1;chr1;chr1;chr1;chr1;chr1;chr1;chr1;chr1;chr1;chr1;chr1;chr1;chr1;chr1;chr1;chr1;chr1;chr1;chr1;chr1;chr1;chr1;chr1;chr1;chr1;chr1;chr1;chr1;chr1;chr1;chr1;chr1;chr1;chr1;chr1;chr1;chr1;chr1;chr1;chr1;chr1;chr1;chr1;chr1;chr1;chr1;chr1;chr1;chr1;chr1;chr1	157794403;157794403;157794536;157794536;157794765;157795628;157795855;157797101;157797101;157797101;157797101;157797101;157797101;157797101;157797681;157797759;157797759;157797868;157797868;157797868;157797868;157798161;157798161;157798161;157798161;157798161;157798161;157800058;157800058;157800058;157800058;157800058;157800058;157801461;157801461;157801461;157801461;157801915;157801915;157801915;157801915;157801915;157801915;157802377;157802377;157802377;157802615;157803845;157803845;157803845;157803845;157803845;157806648;157807102;157807102;157807102;157807102;157820007;157820007;157820007;157820007;157820007	157796170;157796170;157796170;157796170;157796170;157796170;157796170;157797129;157797132;157797132;157797132;157797129;157797132;157797132;157797820;157797820;157797820;157797939;157797939;157797939;157797939;157798243;157798243;157798243;157798243;157798243;157798243;157800085;157800085;157800085;157800085;157800085;157800085;157801577;157801591;157801577;157801577;157802193;157802162;157802193;157802664;157802193;157801967;157802664;157802664;157802664;157802664;157804111;157804111;157804111;157804201;157804111;157807122;157807122;157807122;157807122;157807122;157820091;157820060;157820072;157820089;157820120	-;-;-;-;-;-;-;-;-;-;-;-;-;-;-;-;-;-;-;-;-;-;-;-;-;-;-;-;-;-;-;-;-;-;-;-;-;-;-;-;-;-;-;-;-;-;-;-;-;-;-;-;-;-;-;-;-;-;-;-;-;-	3950	0	0	4	2	0	0	0	2	2
ENSG00000073754.6	chr1;chr1;chr1;chr1;chr1;chr1;chr1;chr1;chr1;chr1	157830911;157833192;157834407;157835835;157835946;157839384;157839384;157841674;157846711;157898200	157831968;157833512;157834748;157836155;157836155;157839410;157839410;157841808;157846918;157898256	-;-;-;-;-;-;-;-;-;-	2469	0	0	6	2	0	0	9	2	2
ENSG00000227425.1	chr1	157861197	157861460	+	264	0	0	0	0	0	0	0	0	0
ENSG00000236957.8	chr1;chr1;chr1	157925065;157925761;157929529	157925344;157926040;157929862	+;+;+	894	0	0	0	0	0	0	0	0	0
ENSG00000291226.1	chr1;chr1;chr1;chr1;chr1;chr1	157925974;157929531;157929531;157942664;157945656;157948469	157926044;157929791;157929791;157943196;157945761;157949071	+;+;+;+;+;+	1574	0	0	0	0	0	0	0	0	0
ENSG00000183853.18	chr1;chr1;chr1;chr1;chr1;chr1;chr1;chr1;chr1;chr1;chr1;chr1;chr1;chr1;chr1;chr1;chr1;chr1;chr1;chr1;chr1;chr1;chr1;chr1;chr1;chr1;chr1;chr1;chr1;chr1;chr1;chr1;chr1;chr1;chr1;chr1;chr1;chr1;chr1;chr1;chr1;chr1;chr1;chr1;chr1;chr1;chr1;chr1;chr1;chr1;chr1;chr1;chr1	157993273;157993273;157993645;158076113;158076113;158077991;158077991;158084422;158084422;158084422;158086596;158086596;158086596;158087755;158087755;158087755;158087755;158088006;158088006;158088006;158088006;158088327;158088327;158088327;158088327;158089454;158089502;158089502;158089502;158089718;158089718;158089718;158089718;158091358;158091358;158091358;158091358;158093339;158093339;158093339;158093339;158093623;158093623;158093623;158093623;158094313;158094313;158094313;158094313;158094644;158094644;158094644;158094644	157993728;157993732;157993728;158076262;158076262;158078140;158078140;158084579;158084579;158084579;158086746;158086746;158086746;158087860;158087860;158087860;158087860;158088154;158088154;158088154;158088154;158088454;158088454;158088454;158088454;158089628;158089628;158089628;158089628;158089818;158089818;158089818;158089818;158091556;158091556;158091556;158091556;158093446;158093446;158093446;158093446;158093762;158093762;158093762;158093762;158094390;158094390;158094390;158094390;158100262;158100262;158100261;158096051	+;+;+;+;+;+;+;+;+;+;+;+;+;+;+;+;+;+;+;+;+;+;+;+;+;+;+;+;+;+;+;+;+;+;+;+;+;+;+;+;+;+;+;+;+;+;+;+;+;+;+;+;+	7872	16542	17233	17601	17583	18238	16750	14506	17387	16614
ENSG00000226520.1	chr1;chr1	158025550;158030717	158025686;158031166	+;+	587	6	10	4	19	18	14	72	22	24
ENSG00000288460.1	chr1	158127287	158128301	-	1015	0	0	0	0	0	0	0	0	0
ENSG00000231666.7	chr1;chr1;chr1;chr1;chr1;chr1;chr1;chr1;chr1;chr1;chr1;chr1;chr1;chr1;chr1;chr1;chr1;chr1;chr1;chr1;chr1;chr1;chr1;chr1;chr1;chr1;chr1;chr1;chr1;chr1;chr1;chr1;chr1	158131983;158132040;158132040;158132040;158132040;158132040;158132040;158132040;158132040;158132044;158132046;158132046;158132574;158132574;158132578;158133115;158133115;158133115;158133115;158133115;158133115;158140498;158140498;158140498;158140498;158140498;158140498;158140498;158146767;158146767;158146767;158146767;158149297	158132656;158132656;158132401;158132656;158132656;158132656;158132401;158132656;158132401;158132401;158133193;158132401;158132656;158132656;158132656;158133193;158133193;158133193;158133193;158133193;158133193;158140650;158140652;158140680;158140657;158140672;158140655;158140652;158146886;158146929;158146897;158146897;158149810	-;-;-;-;-;-;-;-;-;-;-;-;-;-;-;-;-;-;-;-;-;-;-;-;-;-;-;-;-;-;-;-;-	2071	10	0	4	0	0	2	0	2	0
ENSG00000227295.2	chr1	158175850	158177755	-	1906	86	63	117	446	588	588	115	153	106
ENSG00000158473.8	chr1;chr1;chr1;chr1;chr1;chr1;chr1;chr1;chr1;chr1;chr1;chr1;chr1;chr1;chr1;chr1;chr1;chr1;chr1;chr1;chr1;chr1;chr1;chr1;chr1;chr1;chr1;chr1;chr1;chr1;chr1;chr1;chr1;chr1;chr1;chr1;chr1	158178030;158179947;158180819;158180819;158180889;158180895;158180895;158180895;158181036;158181455;158181455;158181455;158181455;158181455;158181490;158181490;158182032;158182032;158182032;158182032;158182032;158182032;158182032;158182878;158182878;158182878;158182878;158183936;158183936;158183936;158183936;158183936;158184129;158184129;158184129;158184129;158184129	158178068;158180162;158181162;158181162;158181162;158181162;158181050;158181162;158181162;158181721;158181721;158181721;158181721;158181721;158181721;158181721;158182310;158182846;158182525;158182310;158182310;158182310;158182310;158183156;158183156;158183156;158183156;158184035;158184035;158184035;158184035;158184035;158186427;158186427;158186427;158186427;158186427	+;+;+;+;+;+;+;+;+;+;+;+;+;+;+;+;+;+;+;+;+;+;+;+;+;+;+;+;+;+;+;+;+;+;+;+;+	4359	254	265	227	100	155	121	184	188	180
ENSG00000229914.1	chr1	158195633	158196131	-	499	6	10	6	0	0	0	0	2	0
ENSG00000176320.2	chr1;chr1	158197922;158203793	158199835;158203877	-;-	1999	2	0	14	0	0	0	0	0	0
ENSG00000158477.7	chr1;chr1;chr1;chr1;chr1;chr1	158254424;158255084;158256004;158256786;158257421;158257681	158254727;158255350;158256282;158257064;158257511;158258269	+;+;+;+;+;+	1809	0	0	0	12	2	0	0	0	0
ENSG00000230942.1	chr1;chr1	158266753;158267225	158266919;158267320	-;-	263	0	0	0	0	0	0	0	0	0
ENSG00000158481.13	chr1;chr1;chr1;chr1;chr1;chr1;chr1;chr1;chr1;chr1	158289923;158291134;158291270;158292084;158292084;158292596;158292596;158293212;158293455;158293455	158290125;158291400;158291400;158292365;158292365;158292874;158292874;158293302;158293617;158294774	+;+;+;+;+;+;+;+;+;+	2442	0	0	12	0	0	0	0	0	0
ENSG00000158485.11	chr1;chr1;chr1;chr1;chr1;chr1;chr1;chr1;chr1;chr1;chr1	158327951;158327955;158328921;158328921;158329370;158329535;158329852;158329852;158330796;158330796;158331363	158328257;158328257;158329014;158329014;158329648;158329648;158330130;158330130;158331062;158331025;158331531	-;-;-;-;-;-;-;-;-;-;-	1395	14	0	0	0	0	0	0	0	0
ENSG00000158488.16	chr1;chr1;chr1;chr1;chr1;chr1;chr1;chr1;chr1;chr1;chr1;chr1;chr1;chr1;chr1;chr1;chr1;chr1;chr1;chr1;chr1;chr1;chr1;chr1;chr1;chr1;chr1;chr1;chr1;chr1;chr1;chr1;chr1;chr1;chr1;chr1;chr1;chr1;chr1;chr1;chr1;chr1;chr1;chr1;chr1;chr1;chr1;chr1;chr1;chr1;chr1;chr1;chr1;chr1;chr1;chr1;chr1;chr1;chr1;chr1;chr1;chr1;chr1;chr1;chr1;chr1;chr1;chr1;chr1	158353696;158353844;158353883;158353885;158353894;158353910;158353916;158353989;158353989;158353989;158353989;158353989;158353989;158354180;158354377;158354377;158354377;158354377;158354377;158354377;158354377;158355300;158355300;158355300;158355300;158355300;158355300;158355827;158355827;158355827;158355827;158355827;158355827;158355827;158355827;158355827;158355827;158355827;158355827;158355827;158355894;158356498;158356498;158356498;158356498;158356498;158356498;158356498;158356498;158356498;158356498;158356498;158356498;158356498;158356498;158356728;158356728;158356728;158356728;158356728;158356728;158356728;158356764;158356764;158356764;158356764;158356764;158356764;158356764	158354046;158354046;158354046;158354046;158354046;158354046;158354046;158354046;158354046;158354046;158354046;158354046;158354046;158354265;158354673;158354673;158354673;158354673;158354673;158354673;158354673;158355338;158355569;158355569;158355569;158355569;158355569;158356001;158356105;158356105;158355940;158355940;158355940;158355940;158356001;158356105;158356105;158356105;158356105;158356105;158356001;158356591;158356591;158356591;158356591;158356591;158356591;158356591;158356591;158356591;158356591;158356591;158356591;158356591;158356591;158357522;158356896;158357196;158357553;158356896;158356896;158357553;158357497;158357492;158356896;158356896;158356896;158357529;158357499	+;+;+;+;+;+;+;+;+;+;+;+;+;+;+;+;+;+;+;+;+;+;+;+;+;+;+;+;+;+;+;+;+;+;+;+;+;+;+;+;+;+;+;+;+;+;+;+;+;+;+;+;+;+;+;+;+;+;+;+;+;+;+;+;+;+;+;+;+	2203	0	0	4	0	0	0	0	0	0
ENSG00000186306.1	chr1	158398522	158399466	-	945	0	0	0	0	0	0	0	0	0
ENSG00000180708.6	chr1;chr1	158418210;158425933	158420927;158426237	-;-	3023	0	0	0	0	0	0	0	0	0
ENSG00000203758.4	chr1	158445068	158446014	-	947	0	0	2	0	0	0	0	0	0
ENSG00000236257.1	chr1	158454198	158455273	+	1076	0	0	2	0	0	0	0	0	0
ENSG00000173285.5	chr1;chr1;chr1;chr1;chr1;chr1;chr1;chr1;chr1;chr1	158461574;158461574;158461718;158461834;158461834;158465406;158465406;158465409;158465551;158470768	158461774;158461774;158461774;158461904;158461904;158467458;158468979;158467458;158467458;158470857	+;+;+;+;+;+;+;+;+;+	3936	0	0	0	0	0	0	0	0	0
ENSG00000198965.5	chr1;chr1;chr1	158472220;158479911;158479938	158472352;158480885;158480936	+;+;+	1159	0	0	0	0	0	0	0	0	0
ENSG00000236656.1	chr1;chr1;chr1;chr1;chr1;chr1	158474454;158474456;158479905;158494402;158494402;158494655	158474667;158474667;158481802;158494554;158494886;158494717	-;-;-;-;-;-	2597	0	0	2	0	0	0	0	0	0
ENSG00000198703.2	chr1	158491219	158492160	+	942	0	0	0	0	0	0	0	0	0
ENSG00000227445.1	chr1	158514785	158515925	+	1141	0	0	0	0	0	0	0	0	0
ENSG00000231434.1	chr1	158523672	158525838	+	2167	4	0	1	1	1	2	0	4	1
ENSG00000197532.3	chr1;chr1;chr1;chr1	158544550;158544550;158554266;158554266	158549537;158548111;158554405;158554405	-;-;-;-	5128	0	0	4	0	0	0	0	0	0
ENSG00000186440.3	chr1;chr1;chr1	158560606;158566764;158570442	158563626;158566858;158570580	-;-;-	3255	0	0	10	6	0	0	0	0	0
ENSG00000279111.2	chr1	158578919	158579899	-	981	0	0	0	0	2	0	0	0	0
ENSG00000198967.5	chr1;chr1	158605268;158606326	158605401;158612514	+;+	6323	0	7	6	2	0	0	0	0	0
ENSG00000163554.15	chr1;chr1;chr1;chr1;chr1;chr1;chr1;chr1;chr1;chr1;chr1;chr1;chr1;chr1;chr1;chr1;chr1;chr1;chr1;chr1;chr1;chr1;chr1;chr1;chr1;chr1;chr1;chr1;chr1;chr1;chr1;chr1;chr1;chr1;chr1;chr1;chr1;chr1;chr1;chr1;chr1;chr1;chr1;chr1;chr1;chr1;chr1;chr1;chr1;chr1;chr1;chr1;chr1;chr1;chr1;chr1;chr1;chr1;chr1;chr1;chr1;chr1;chr1;chr1;chr1;chr1;chr1;chr1;chr1;chr1;chr1;chr1;chr1;chr1;chr1;chr1;chr1;chr1	158610704;158611208;158611786;158612749;158612783;158612817;158613721;158613721;158613721;158614253;158614253;158614253;158614748;158615216;158615216;158617537;158617537;158617537;158618039;158618039;158619186;158619222;158620170;158620170;158622719;158622983;158626146;158626146;158626839;158626839;158627625;158627625;158634543;158634543;158635913;158636641;158638033;158639229;158639582;158639870;158639870;158642411;158642411;158642814;158643322;158644253;158645188;158645495;158647539;158648509;158649856;158651367;158652467;158653274;158654611;158656564;158656631;158657477;158657477;158661287;158661287;158662702;158666316;158667858;158669408;158669709;158671343;158672059;158674329;158674540;158676141;158677690;158678401;158680583;158681527;158683371;158685108;158686494	158611389;158611389;158612025;158612961;158612961;158612961;158613867;158613867;158613867;158614306;158614535;158614306;158615403;158615403;158615403;158617588;158617568;158617588;158618101;158618056;158619334;158619334;158620789;158620466;158623192;158623192;158626222;158626222;158627007;158627007;158627723;158627723;158634653;158634675;158636034;158636761;158638241;158639686;158639686;158640007;158640007;158642532;158642542;158642976;158643425;158644396;158645385;158645594;158647720;158648653;158649947;158651468;158652653;158653425;158654748;158656656;158656656;158657694;158657694;158661473;158661409;158662945;158666497;158668062;158669563;158669786;158671453;158672196;158674430;158674675;158676295;158677834;158678534;158680729;158681667;158683496;158685347;158686715	-;-;-;-;-;-;-;-;-;-;-;-;-;-;-;-;-;-;-;-;-;-;-;-;-;-;-;-;-;-;-;-;-;-;-;-;-;-;-;-;-;-;-;-;-;-;-;-;-;-;-;-;-;-;-;-;-;-;-;-;-;-;-;-;-;-;-;-;-;-;-;-;-;-;-;-;-;-	10108	127	59	98	101	90	127	84	57	84
ENSG00000231237.1	chr1	158694539	158695509	-	971	0	0	0	0	0	0	0	0	0
ENSG00000196171.3	chr1	158699678	158700652	-	975	0	0	0	0	0	0	0	0	0
ENSG00000203757.2	chr1;chr1;chr1	158716327;158717168;158720683	158718132;158718163;158720720	-;-;-	1875	0	0	0	4	0	0	0	0	0
ENSG00000180437.5	chr1	158724113	158725067	-	955	0	0	12	0	0	0	0	0	0
ENSG00000226949.1	chr1;chr1	158742146;158742573	158742247;158743415	-;-	945	0	0	0	0	0	0	0	0	0
ENSG00000197403.5	chr1;chr1;chr1;chr1	158747814;158764236;158772021;158772021	158747899;158766700;158772195;158772195	-;-;-;-	2726	0	0	0	0	0	0	0	0	0
ENSG00000180433.6	chr1	158754720	158755891	+	1172	0	0	0	2	0	0	0	0	0
ENSG00000188340.3	chr1;chr1	158774222;158781170	158777641;158781204	-;-	3455	0	0	18	0	0	0	0	0	0
ENSG00000229724.1	chr1	158796014	158796213	+	200	0	0	0	0	0	0	0	0	0
ENSG00000180409.3	chr1	158808399	158809335	-	937	0	0	0	0	0	0	0	0	0
ENSG00000163563.8	chr1;chr1;chr1;chr1;chr1;chr1;chr1;chr1;chr1;chr1;chr1;chr1	158831351;158831351;158842134;158842134;158843279;158843955;158845587;158845901;158847728;158847728;158849190;158849190	158831557;158831557;158842723;158842418;158843415;158844122;158846003;158846003;158847889;158847916;158849506;158849502	+;+;+;+;+;+;+;+;+;+;+;+	2025	0	0	0	0	0	0	0	6	0
ENSG00000229849.1	chr1;chr1;chr1;chr1	158878746;158880044;158880730;158883354	158879008;158880189;158880896;158883500	+;+;+;+	723	0	0	6	0	0	0	0	0	0
ENSG00000163564.15	chr1;chr1;chr1;chr1;chr1;chr1;chr1;chr1;chr1;chr1;chr1;chr1;chr1;chr1;chr1;chr1;chr1;chr1;chr1;chr1;chr1;chr1;chr1;chr1;chr1;chr1;chr1;chr1;chr1;chr1;chr1;chr1;chr1;chr1;chr1;chr1;chr1;chr1;chr1;chr1;chr1;chr1;chr1;chr1;chr1;chr1;chr1	158930796;158931552;158931559;158931560;158931560;158931568;158931671;158936891;158936891;158936891;158936891;158936891;158936891;158938397;158938397;158938397;158938397;158938424;158938424;158939080;158939080;158939080;158939080;158939080;158939080;158939403;158941977;158941977;158941977;158941977;158941977;158943790;158943790;158943790;158943790;158943790;158944875;158944875;158944875;158944875;158944875;158973647;158973647;158976701;158976701;158976701;158976701	158930988;158931776;158931776;158931776;158931776;158931776;158931776;158937175;158937175;158937175;158937175;158937175;158937175;158938542;158938542;158938542;158938542;158938542;158938542;158939247;158939247;158939247;158939247;158939120;158939247;158940256;158942399;158942399;158942399;158942399;158942399;158943978;158943978;158943978;158943978;158943978;158945391;158945042;158945042;158945042;158945042;158973771;158973771;158976728;158976728;158976728;158977059	+;+;+;+;+;+;+;+;+;+;+;+;+;+;+;+;+;+;+;+;+;+;+;+;+;+;+;+;+;+;+;+;+;+;+;+;+;+;+;+;+;+;+;+;+;+;+	3484	0	0	10	0	4	0	0	0	0
ENSG00000163565.20	chr1;chr1;chr1;chr1;chr1;chr1;chr1;chr1;chr1;chr1;chr1;chr1;chr1;chr1;chr1;chr1;chr1;chr1;chr1;chr1;chr1;chr1;chr1;chr1;chr1;chr1;chr1;chr1;chr1;chr1;chr1;chr1;chr1;chr1;chr1;chr1;chr1;chr1;chr1;chr1;chr1;chr1;chr1;chr1;chr1;chr1;chr1;chr1;chr1;chr1;chr1;chr1;chr1;chr1;chr1;chr1;chr1;chr1;chr1;chr1;chr1;chr1;chr1;chr1;chr1;chr1;chr1;chr1;chr1;chr1;chr1;chr1;chr1;chr1;chr1;chr1;chr1;chr1;chr1;chr1;chr1;chr1;chr1;chr1;chr1;chr1;chr1;chr1;chr1;chr1;chr1;chr1;chr1;chr1;chr1;chr1;chr1;chr1	158999968;159005962;159008995;159009892;159009907;159009918;159009918;159009918;159010003;159010003;159010003;159010010;159014661;159014661;159014661;159014661;159014661;159014661;159014661;159014661;159014661;159014681;159015673;159015673;159015872;159015872;159015872;159015872;159015872;159015872;159015872;159015872;159015872;159016533;159016533;159016533;159016533;159016533;159016533;159016533;159016533;159016533;159016618;159018229;159018229;159018229;159018229;159018229;159018229;159018229;159018229;159018229;159020341;159020341;159020341;159020341;159020341;159020341;159020341;159020341;159032504;159032524;159032524;159032524;159032524;159032524;159032524;159032524;159045297;159045297;159045297;159045297;159049432;159049432;159049432;159049432;159051679;159051679;159051679;159051679;159051679;159051679;159051679;159051679;159053533;159053533;159053533;159053533;159053533;159053533;159054821;159054821;159054821;159054821;159054821;159054821;159054821;159054821	159000395;159006041;159009225;159010161;159010161;159010161;159010161;159010161;159010161;159010161;159010161;159010161;159014945;159014945;159014945;159014945;159014945;159014945;159014945;159014945;159014929;159014945;159015987;159015987;159015987;159015987;159015987;159015987;159015987;159015987;159015987;159015987;159015987;159016700;159016700;159016700;159016700;159016700;159016700;159016700;159016653;159016692;159016700;159018376;159018651;159018651;159018651;159018651;159018651;159018651;159018651;159018651;159020529;159020529;159020529;159020529;159020529;159020529;159020529;159020529;159032691;159032691;159032691;159032691;159032691;159032691;159032691;159032691;159045464;159045464;159045464;159045464;159049599;159049599;159049599;159049599;159052098;159052098;159052098;159053724;159053724;159052098;159052098;159052098;159053724;159053724;159053724;159053724;159053724;159053724;159055128;159055124;159055148;159055151;159055151;159055151;159055151;159055155	+;+;+;+;+;+;+;+;+;+;+;+;+;+;+;+;+;+;+;+;+;+;+;+;+;+;+;+;+;+;+;+;+;+;+;+;+;+;+;+;+;+;+;+;+;+;+;+;+;+;+;+;+;+;+;+;+;+;+;+;+;+;+;+;+;+;+;+;+;+;+;+;+;+;+;+;+;+;+;+;+;+;+;+;+;+;+;+;+;+;+;+;+;+;+;+;+;+	5294	7642	4842	5509	10612	13798	12612	9540	10022	9628
ENSG00000289721.1	chr1	158999971	159002751	-	2781	6	5	17	2	25	33	10	47	19
ENSG00000163568.16	chr1;chr1;chr1;chr1;chr1;chr1;chr1;chr1;chr1;chr1;chr1;chr1;chr1;chr1;chr1;chr1;chr1;chr1;chr1;chr1;chr1;chr1;chr1;chr1;chr1;chr1;chr1;chr1;chr1;chr1;chr1;chr1;chr1;chr1;chr1;chr1;chr1;chr1;chr1;chr1;chr1;chr1;chr1	159061599;159062484;159062484;159062487;159063486;159063486;159063486;159063486;159063532;159063579;159065910;159065910;159065910;159065910;159065910;159065910;159066212;159068568;159068568;159068568;159068568;159073238;159073238;159073238;159073238;159076633;159079560;159079799;159121843;159122239;159122239;159123520;159123520;159132243;159132243;159132243;159132243;159132243;159140431;159140431;159141731;159147010;159187811	159062718;159062718;159062718;159062718;159063674;159063674;159063674;159063674;159063674;159063674;159065994;159066329;159066329;159066329;159066329;159066329;159066329;159068701;159068701;159068701;159068701;159073265;159073519;159073519;159073519;159076766;159081632;159081632;159123581;159123581;159122377;159123581;159123581;159132356;159132356;159132326;159132356;159132356;159140508;159140459;159141753;159147096;159187843	-;-;-;-;-;-;-;-;-;-;-;-;-;-;-;-;-;-;-;-;-;-;-;-;-;-;-;-;-;-;-;-;-;-;-;-;-;-;-;-;-;-;-	6426	0	1	20	20	37	10	10	14	4
ENSG00000233473.2	chr1	159081133	159081795	-	663	0	0	0	0	0	0	0	0	0
ENSG00000162706.13	chr1;chr1;chr1;chr1;chr1;chr1;chr1;chr1;chr1;chr1;chr1;chr1;chr1;chr1;chr1;chr1;chr1;chr1;chr1;chr1;chr1;chr1;chr1;chr1;chr1;chr1	159171609;159171615;159171759;159189771;159191936;159191936;159191936;159192578;159192578;159192578;159193423;159193423;159193423;159193870;159193870;159193870;159196364;159196364;159196364;159196891;159196891;159196891;159199751;159199751;159200804;159200804	159171853;159171853;159171853;159189872;159192076;159192076;159192076;159192730;159192730;159192730;159193560;159193560;159193560;159193902;159194040;159194040;159196454;159196454;159196454;159196950;159197060;159197060;159199876;159199876;159203313;159202012	+;+;+;+;+;+;+;+;+;+;+;+;+;+;+;+;+;+;+;+;+;+;+;+;+;+	3847	1377	1492	1298	1736	2012	1846	625	818	636
ENSG00000222552.1	chr1	159178473	159178559	+	87	0	0	0	0	0	0	0	0	0
ENSG00000225670.4	chr1;chr1;chr1;chr1;chr1;chr1	159194325;159199786;159200812;159201306;159202250;159207810	159198221;159199859;159201621;159201621;159202512;159207973	-;-;-;-;-;-	5208	60	77	44	35	39	59	14	44	2
ENSG00000213088.13	chr1;chr1;chr1;chr1;chr1	159204875;159204875;159205259;159205411;159205461	159204980;159204980;159206500;159206500;159206500	+;+;+;+;+	1348	68	49	54	60	58	41	66	34	53
ENSG00000215846.6	chr1	159276503	159277111	+	609	0	0	0	14	0	0	0	0	0
ENSG00000248642.1	chr1	159279041	159280001	-	961	0	0	8	2	0	0	0	0	0
ENSG00000179639.11	chr1;chr1;chr1;chr1;chr1;chr1;chr1;chr1;chr1;chr1;chr1;chr1;chr1;chr1;chr1;chr1	159289714;159302306;159302336;159302336;159302854;159302854;159302854;159303928;159303928;159304027;159305988;159305988;159305988;159307748;159307748;159307748	159289753;159302419;159302419;159302419;159302874;159302874;159302874;159304182;159304182;159304182;159306245;159306245;159306245;159307993;159308202;159308224	+;+;+;+;+;+;+;+;+;+;+;+;+;+;+;+	1165	0	0	0	0	0	0	0	0	0
ENSG00000196266.6	chr1	159313720	159314659	-	940	0	0	0	0	0	0	0	0	0
ENSG00000228560.1	chr1;chr1;chr1;chr1	159346166;159361774;159364324;159468842	159346689;159361899;159364509;159469068	-;-;-;-	1063	0	12	4	7	0	14	4	7	0
ENSG00000248442.2	chr1	159351093	159352026	+	934	0	0	0	0	0	0	4	0	0
ENSG00000251686.1	chr1	159366161	159367089	+	929	0	0	0	0	0	0	2	0	0
ENSG00000249197.1	chr1	159405423	159406409	-	987	0	0	2	0	0	0	0	0	0
ENSG00000249730.1	chr1	159432204	159433138	+	935	0	0	0	1	10	0	0	0	0
ENSG00000196184.10	chr1;chr1;chr1;chr1	159437845;159439722;159439722;159439776	159438044;159440810;159440967;159443078	+;+;+;+	3557	0	0	10	0	0	0	0	0	0
ENSG00000224943.1	chr1;chr1;chr1	159466321;159468080;159482904	159466623;159468156;159483376	+;+;+	853	0	0	7	0	0	0	0	4	0
ENSG00000289484.1	chr1;chr1;chr1	159501664;159576538;159580846	159503275;159576639;159581497	-;-;-	2366	0	0	2	4	0	0	2	0	0
ENSG00000184155.8	chr1	159535078	159536007	-	930	0	0	0	0	0	0	0	0	0
ENSG00000231100.1	chr1;chr1	159557368;159557598	159557430;159558200	+;+	666	0	0	0	0	0	0	0	0	0
ENSG00000271890.1	chr1	159581620	159582648	-	1029	0	0	4	0	2	0	0	0	0
ENSG00000132703.4	chr1;chr1	159587826;159588101	159587985;159588865	+;+	925	0	0	0	0	0	0	0	0	6
ENSG00000158731.2	chr1	159598298	159599227	+	930	0	0	0	23	10	16	2	4	21
ENSG00000276632.1	chr1	159649151	159649620	+	470	0	0	0	0	0	0	0	0	0
ENSG00000223603.1	chr1	159704983	159705607	-	625	0	0	0	0	0	0	2	0	0
ENSG00000132693.12	chr1;chr1;chr1;chr1;chr1;chr1;chr1;chr1;chr1;chr1;chr1;chr1;chr1;chr1;chr1;chr1;chr1;chr1;chr1;chr1;chr1	159712289;159712291;159712293;159712410;159712504;159712535;159712563;159713503;159713503;159713503;159713503;159713503;159714003;159714007;159714007;159714007;159714425;159714425;159714425;159714425;159714499	159714138;159712794;159712794;159712794;159712580;159712794;159712794;159713640;159713640;159713972;159713767;159713603;159714138;159714080;159714138;159714138;159714589;159714589;159714589;159714589;159714589	-;-;-;-;-;-;-;-;-;-;-;-;-;-;-;-;-;-;-;-;-	2015	0	0	3	0	0	0	2	0	0
ENSG00000235226.1	chr1	159759170	159759589	+	420	0	0	0	0	0	0	0	0	0
ENSG00000288775.2	chr1;chr1;chr1;chr1;chr1;chr1;chr1;chr1;chr1;chr1;chr1;chr1	159776325;159776457;159776457;159776469;159778395;159778415;159778415;159778415;159779226;159779226;159779226;159779226	159776752;159776755;159776752;159776752;159778586;159778661;159778586;159778586;159779381;159779376;159779381;159779383	-;-;-;-;-;-;-;-;-;-;-;-	856	0	0	0	2	0	0	6	0	0
ENSG00000158716.9	chr1;chr1;chr1;chr1;chr1;chr1;chr1;chr1	159780932;159780960;159780962;159781099;159781099;159782153;159782153;159782153	159781000;159780993;159781367;159781367;159781367;159782543;159782543;159782543	+;+;+;+;+;+;+;+	827	0	0	0	0	0	5	0	4	0
ENSG00000181036.14	chr1;chr1;chr1;chr1;chr1;chr1;chr1;chr1;chr1;chr1;chr1;chr1;chr1;chr1;chr1;chr1;chr1;chr1;chr1;chr1;chr1;chr1;chr1;chr1;chr1;chr1;chr1;chr1;chr1;chr1;chr1;chr1;chr1;chr1;chr1;chr1;chr1;chr1;chr1;chr1;chr1;chr1;chr1;chr1;chr1;chr1;chr1;chr1;chr1;chr1;chr1;chr1	159800511;159800512;159800512;159800546;159802302;159802360;159802417;159802420;159802424;159806596;159806596;159806596;159806596;159806596;159806596;159806596;159808178;159808178;159808178;159808178;159808178;159808178;159808178;159808961;159808961;159808961;159808961;159809197;159809402;159809402;159809402;159809402;159809402;159810094;159810094;159810094;159810094;159813489;159813489;159813489;159813489;159814221;159814221;159814221;159814221;159815428;159815428;159815428;159815536;159815536;159815541;159815541	159800613;159800613;159800613;159800613;159802455;159802455;159802455;159802455;159802455;159806616;159806616;159806616;159806616;159806616;159806616;159806616;159808444;159808444;159808444;159808648;159808444;159809279;159808444;159809245;159809245;159809060;159809245;159809245;159809683;159809683;159809683;159809422;159809683;159810216;159810216;159810216;159810216;159813554;159813554;159813554;159813554;159814292;159814292;159814292;159814292;159815459;159815459;159815459;159815802;159816257;159815592;159816251	+;+;+;+;+;+;+;+;+;+;+;+;+;+;+;+;+;+;+;+;+;+;+;+;+;+;+;+;+;+;+;+;+;+;+;+;+;+;+;+;+;+;+;+;+;+;+;+;+;+;+;+	2677	0	10	16	4	0	0	0	0	4
ENSG00000158714.11	chr1;chr1;chr1;chr1;chr1;chr1;chr1;chr1;chr1;chr1;chr1;chr1;chr1;chr1;chr1;chr1;chr1	159826811;159826873;159829866;159830008;159832876;159832876;159832876;159833005;159833262;159833262;159833262;159833262;159835184;159835184;159836670;159837085;159837085	159826938;159826938;159830192;159830192;159833181;159833181;159833181;159833181;159833369;159833369;159833369;159833369;159837492;159835679;159836795;159837249;159837249	+;+;+;+;+;+;+;+;+;+;+;+;+;+;+;+;+	3178	2	0	0	40	15	35	2	2	0
ENSG00000256029.6	chr1;chr1;chr1;chr1;chr1;chr1;chr1;chr1;chr1;chr1;chr1;chr1;chr1;chr1;chr1;chr1;chr1;chr1;chr1;chr1;chr1;chr1;chr1;chr1;chr1;chr1;chr1	159834474;159834502;159837917;159840711;159841126;159841126;159854757;159854757;159855176;159855883;159856524;159857745;159857932;159857932;159857932;159857932;159858090;159858090;159858169;159858734;159858734;159858734;159872944;159872944;159872944;159872944;159872944	159836155;159840866;159838027;159840866;159841235;159841235;159855026;159855026;159855347;159856081;159856643;159857966;159857966;159858291;159857966;159858291;159858291;159858291;159858291;159858912;159858912;159858912;159873014;159873014;159873014;159873014;159873053	-;-;-;-;-;-;-;-;-;-;-;-;-;-;-;-;-;-;-;-;-;-;-;-;-;-;-	8100	1	14	9	4	12	6	18	2	4
ENSG00000188004.11	chr1;chr1;chr1;chr1;chr1;chr1;chr1;chr1;chr1;chr1;chr1;chr1;chr1;chr1;chr1;chr1;chr1;chr1;chr1;chr1;chr1;chr1;chr1;chr1;chr1;chr1;chr1;chr1;chr1;chr1;chr1;chr1;chr1;chr1;chr1;chr1;chr1;chr1;chr1;chr1;chr1;chr1;chr1;chr1;chr1;chr1;chr1;chr1;chr1;chr1;chr1;chr1;chr1;chr1;chr1;chr1;chr1;chr1;chr1;chr1;chr1;chr1;chr1;chr1;chr1;chr1;chr1;chr1;chr1;chr1;chr1;chr1;chr1;chr1;chr1;chr1;chr1;chr1;chr1;chr1;chr1;chr1;chr1;chr1;chr1;chr1;chr1;chr1;chr1;chr1;chr1;chr1;chr1;chr1;chr1;chr1;chr1;chr1;chr1;chr1;chr1;chr1;chr1;chr1;chr1;chr1;chr1;chr1;chr1;chr1;chr1;chr1;chr1;chr1;chr1;chr1;chr1;chr1;chr1;chr1;chr1;chr1;chr1;chr1;chr1;chr1;chr1;chr1;chr1;chr1;chr1;chr1;chr1;chr1;chr1;chr1;chr1	159834480;159834492;159834492;159834496;159834496;159834502;159834502;159834502;159834502;159834515;159834517;159834523;159834523;159834523;159834527;159834527;159834527;159834527;159834532;159834532;159834620;159834642;159834689;159835937;159835979;159835979;159835979;159836142;159837093;159837917;159837917;159837917;159837917;159837917;159837917;159837917;159837917;159837917;159837917;159837917;159837917;159837917;159837917;159837917;159837917;159837917;159837917;159837917;159837917;159837917;159837917;159837917;159837917;159837933;159837971;159838365;159838365;159838365;159838365;159838365;159838365;159838365;159838409;159838531;159840711;159840711;159840711;159840711;159840711;159840711;159840711;159840711;159840711;159840711;159840769;159840769;159840769;159840769;159840769;159841126;159841126;159841126;159841126;159841126;159841126;159841126;159841126;159841126;159841126;159841126;159841126;159841126;159841126;159841126;159841126;159841126;159841126;159841126;159841126;159841126;159841126;159841126;159841126;159841126;159841126;159841126;159842227;159842227;159842227;159842227;159848948;159854753;159854757;159854757;159854757;159854757;159854757;159854757;159854757;159854757;159854757;159854757;159854757;159854757;159854757;159854757;159854757;159854757;159854757;159854757;159854759;159854759;159854759;159854759;159854759;159854922;159854922	159835777;159836155;159836155;159836155;159836155;159836155;159836155;159836155;159836155;159836155;159836155;159835777;159836155;159836155;159835777;159836155;159836155;159836155;159836155;159836155;159836155;159836155;159836155;159836155;159836155;159836155;159836155;159836155;159837219;159838027;159840881;159838027;159838027;159841235;159838027;159838027;159838027;159838027;159838027;159838027;159838027;159838027;159838027;159838027;159838027;159838027;159838027;159838027;159840866;159838027;159838027;159838027;159838027;159838027;159838027;159838451;159838451;159838451;159840866;159838451;159838451;159838655;159838451;159838655;159840866;159840866;159840866;159840866;159840866;159840779;159840866;159840866;159840866;159840881;159840866;159840866;159840866;159840866;159840866;159841235;159841235;159841235;159841235;159841235;159841235;159841235;159841235;159841211;159841180;159841235;159841235;159841235;159841235;159841235;159841235;159841235;159841235;159841235;159841235;159841235;159841235;159841235;159841235;159841235;159841235;159841235;159842314;159842314;159842314;159842314;159849074;159854904;159854923;159854800;159854831;159854824;159854951;159854904;159854890;159854912;159855030;159854819;159854887;159855030;159854904;159854893;159854840;159855027;159854834;159854829;159855037;159854920;159855028;159854893;159854834;159855037;159855071	-;-;-;-;-;-;-;-;-;-;-;-;-;-;-;-;-;-;-;-;-;-;-;-;-;-;-;-;-;-;-;-;-;-;-;-;-;-;-;-;-;-;-;-;-;-;-;-;-;-;-;-;-;-;-;-;-;-;-;-;-;-;-;-;-;-;-;-;-;-;-;-;-;-;-;-;-;-;-;-;-;-;-;-;-;-;-;-;-;-;-;-;-;-;-;-;-;-;-;-;-;-;-;-;-;-;-;-;-;-;-;-;-;-;-;-;-;-;-;-;-;-;-;-;-;-;-;-;-;-;-;-;-;-;-;-;-	5656	0	5	10	2	0	0	0	0	3
ENSG00000212161.1	chr1	159851906	159851972	-	67	0	2	0	0	0	0	0	0	0
ENSG00000243284.1	chr1;chr1;chr1;chr1;chr1;chr1;chr1	159854316;159855883;159856524;159857745;159858090;159858734;159862473	159855026;159856081;159856643;159857966;159858291;159858912;159862657	-;-;-;-;-;-;-	1818	0	0	0	2	4	0	0	0	0
ENSG00000272668.2	chr1;chr1;chr1;chr1	159854870;159855896;159860646;159861079	159854968;159856124;159860844;159867685	+;+;+;+	7134	254	165	255	165	162	153	108	165	193
ENSG00000213085.10	chr1;chr1;chr1;chr1;chr1;chr1;chr1;chr1;chr1;chr1;chr1;chr1;chr1;chr1;chr1;chr1;chr1;chr1;chr1;chr1;chr1;chr1;chr1;chr1;chr1;chr1;chr1;chr1;chr1;chr1;chr1;chr1;chr1;chr1;chr1;chr1;chr1;chr1;chr1;chr1;chr1;chr1;chr1;chr1;chr1;chr1;chr1;chr1	159872364;159872364;159872364;159872366;159872944;159872944;159872944;159872944;159876263;159876556;159876556;159876556;159877349;159877349;159877349;159877349;159880554;159880554;159880554;159880554;159884436;159884436;159884436;159886511;159886511;159886511;159886599;159887841;159887841;159887841;159887841;159888352;159888352;159888352;159888352;159890480;159890480;159890480;159890480;159893180;159893180;159893180;159893180;159898066;159898066;159900096;159900096;159900096	159872563;159872563;159872563;159872563;159873168;159873168;159873168;159873414;159876749;159876749;159876749;159876789;159877462;159877462;159877462;159877462;159880700;159880700;159880700;159880700;159884565;159884565;159884565;159886689;159886689;159886689;159886689;159888011;159888011;159888011;159888011;159888496;159888496;159888496;159888496;159890622;159890622;159890622;159890622;159893305;159893305;159893305;159893305;159898268;159898269;159900112;159900165;159900125	-;-;-;-;-;-;-;-;-;-;-;-;-;-;-;-;-;-;-;-;-;-;-;-;-;-;-;-;-;-;-;-;-;-;-;-;-;-;-;-;-;-;-;-;-;-;-;-	2627	399	273	274	375	507	363	786	936	778
ENSG00000290105.1	chr1;chr1	159890207;159892347	159890397;159892735	+;+	580	15	16	8	87	128	97	8	58	28
ENSG00000266458.1	chr1	159899979	159900079	-	101	0	0	0	0	0	0	0	1	0
ENSG00000287040.1	chr1;chr1	159900475;159902787	159900813;159903431	+;+	984	16	0	0	8	6	2	15	2	0
ENSG00000279430.1	chr1	159910094	159910554	-	461	9	0	0	10	8	0	2	2	2
ENSG00000158710.15	chr1;chr1;chr1;chr1;chr1;chr1;chr1;chr1;chr1;chr1;chr1;chr1;chr1;chr1;chr1;chr1;chr1;chr1;chr1;chr1;chr1;chr1;chr1;chr1	159918107;159918111;159918751;159918777;159918838;159919274;159919274;159919274;159919274;159919661;159919661;159919661;159919661;159919661;159920330;159920330;159920330;159920330;159920330;159923436;159924494;159925019;159925450;159925450	159918941;159918941;159919376;159918941;159918941;159919376;159919376;159919376;159919376;159919835;159919835;159919835;159919835;159919835;159920537;159920537;159920537;159920537;159920537;159923717;159924551;159925229;159925491;159925507	-;-;-;-;-;-;-;-;-;-;-;-;-;-;-;-;-;-;-;-;-;-;-;-	2262	57053	57671	51520	94981	106132	91967	72195	65728	56625
ENSG00000085552.18	chr1;chr1;chr1;chr1;chr1;chr1;chr1;chr1;chr1;chr1;chr1;chr1;chr1;chr1;chr1;chr1;chr1;chr1;chr1;chr1;chr1;chr1;chr1;chr1;chr1;chr1;chr1;chr1;chr1;chr1;chr1;chr1;chr1;chr1;chr1;chr1;chr1;chr1;chr1;chr1;chr1;chr1;chr1;chr1;chr1;chr1;chr1;chr1;chr1;chr1;chr1;chr1;chr1;chr1;chr1;chr1;chr1;chr1;chr1;chr1;chr1;chr1;chr1;chr1;chr1;chr1;chr1;chr1;chr1;chr1;chr1;chr1;chr1;chr1;chr1;chr1;chr1;chr1;chr1;chr1;chr1	159927039;159927039;159927039;159927039;159927041;159927760;159927760;159927760;159927760;159927760;159928158;159928158;159928158;159928158;159928158;159929351;159929351;159929351;159929351;159929638;159929638;159929638;159929638;159929638;159929891;159929891;159929891;159929891;159929891;159930189;159930189;159930189;159930189;159930692;159930692;159930692;159930692;159930692;159931138;159931138;159931138;159931138;159931453;159931453;159931453;159931453;159931812;159931812;159931812;159931812;159932512;159932512;159932512;159932512;159934190;159934190;159934190;159934425;159934425;159934425;159934681;159934681;159934681;159936399;159936399;159936399;159936754;159936754;159936754;159937686;159937686;159937686;159942963;159942963;159942963;159943397;159943397;159943397;159945573;159945573;159945573	159927526;159927526;159927526;159927526;159927526;159927887;159927887;159927887;159927887;159927887;159929018;159929018;159929018;159929393;159929018;159929393;159929393;159929393;159929393;159929814;159929814;159929785;159929814;159929814;159929975;159929975;159929975;159929975;159930439;159930439;159930439;159930439;159930439;159930867;159930867;159930867;159930867;159930867;159931261;159931261;159931261;159931261;159931603;159931603;159931603;159932469;159931928;159931928;159931928;159931928;159932652;159932652;159932652;159933934;159934332;159934284;159934332;159934570;159934570;159934570;159934822;159934822;159934822;159936516;159936516;159936516;159936908;159936908;159936908;159937838;159937838;159937838;159943151;159943151;159943151;159943628;159943628;159943628;159945613;159945596;159945593	-;-;-;-;-;-;-;-;-;-;-;-;-;-;-;-;-;-;-;-;-;-;-;-;-;-;-;-;-;-;-;-;-;-;-;-;-;-;-;-;-;-;-;-;-;-;-;-;-;-;-;-;-;-;-;-;-;-;-;-;-;-;-;-;-;-;-;-;-;-;-;-;-;-;-;-;-;-;-;-;-	6637	2552	3725	2608	1008	790	721	1222	1450	1268
ENSG00000162723.10	chr1;chr1;chr1;chr1;chr1;chr1;chr1;chr1;chr1;chr1;chr1;chr1;chr1	159951492;159951492;159951492;159951492;159952262;159952262;159953309;159953309;159953445;159953445;159954092;159954092;159954092	159951866;159951866;159951866;159951866;159952534;159952534;159953653;159953653;159953492;159953653;159954220;159954237;159954184	-;-;-;-;-;-;-;-;-;-;-;-;-	1139	4	0	0	12	21	6	14	18	4
ENSG00000224259.9	chr1;chr1;chr1;chr1;chr1;chr1;chr1;chr1;chr1;chr1;chr1;chr1;chr1;chr1;chr1;chr1;chr1	159958035;159961102;159961183;159961218;159961231;159961299;159965499;159965499;159976644;159976644;159976644;159978600;159978600;159978600;159978600;159980562;159982937	159958269;159961405;159961405;159961405;159961405;159961405;159965645;159965645;159977112;159977112;159977112;159979086;159979064;159979280;159979090;159980636;159984750	+;+;+;+;+;+;+;+;+;+;+;+;+;+;+;+;+	3725	24	15	6	4	4	0	85	60	58
ENSG00000273933.1	chr1;chr1;chr1	159972548;159972997;159973798	159972840;159973281;159974064	-;-;-	845	0	0	0	0	0	0	0	8	0
ENSG00000177807.10	chr1;chr1;chr1;chr1;chr1;chr1;chr1;chr1;chr1;chr1;chr1;chr1;chr1;chr1;chr1;chr1;chr1;chr1;chr1;chr1;chr1;chr1;chr1;chr1;chr1;chr1	159998651;159998841;159999154;159999296;160037467;160038259;160038261;160038303;160038333;160038853;160040502;160040502;160041336;160041834;160041834;160041834;160042046;160042046;160044756;160044756;160067912;160070022;160070022;160070022;160070022;160070022	159999494;159999494;159999494;159999494;160042532;160039348;160040601;160040601;160042532;160042532;160040601;160040601;160042254;160042502;160042504;160041957;160042532;160042532;160044821;160044821;160068048;160070106;160070115;160070160;160070119;160070136	-;-;-;-;-;-;-;-;-;-;-;-;-;-;-;-;-;-;-;-;-;-;-;-;-;-	6252	35	58	52	39	23	18	30	44	34
ENSG00000237409.2	chr1	160020300	160020727	+	428	0	0	0	8	0	0	0	0	0
ENSG00000143315.8	chr1	160024953	160031990	-	7038	2666	1866	2611	2673	2906	2495	2327	1927	1925
ENSG00000225279.2	chr1;chr1;chr1;chr1;chr1;chr1;chr1;chr1	160062461;160063489;160063534;160064736;160064736;160064984;160079584;160079584	160062630;160063589;160063589;160064850;160064917;160065031;160080596;160080769	+;+;+;+;+;+;+;+	1687	10	0	1	0	0	0	0	4	16
ENSG00000162728.5	chr1;chr1;chr1	160081538;160083917;160087486	160081697;160084880;160090563	+;+;+	4202	0	4	4	32	2	0	0	0	4
ENSG00000162729.14	chr1;chr1;chr1;chr1;chr1;chr1;chr1;chr1;chr1;chr1;chr1;chr1;chr1;chr1;chr1;chr1;chr1;chr1;chr1;chr1;chr1;chr1;chr1;chr1;chr1;chr1;chr1;chr1	160091340;160091343;160091350;160091808;160091808;160091808;160092282;160092282;160092282;160092924;160092924;160092924;160093710;160093710;160093710;160093710;160093760;160094869;160094869;160094869;160094869;160094869;160098409;160098409;160098409;160098409;160098799;160098834	160091631;160091608;160091608;160091938;160091938;160091938;160092695;160092695;160092695;160093331;160093331;160093331;160094171;160094171;160094171;160094171;160094171;160095332;160095246;160095246;160095246;160095246;160098517;160098517;160098689;160098619;160098828;160098943	-;-;-;-;-;-;-;-;-;-;-;-;-;-;-;-;-;-;-;-;-;-;-;-;-;-;-;-	2592	3075	4481	2989	4467	4463	3875	4443	3552	3223
ENSG00000018625.15	chr1;chr1;chr1;chr1;chr1;chr1;chr1;chr1;chr1;chr1;chr1;chr1;chr1;chr1;chr1;chr1;chr1;chr1;chr1;chr1;chr1;chr1;chr1;chr1;chr1;chr1;chr1;chr1;chr1;chr1;chr1;chr1;chr1;chr1;chr1;chr1;chr1;chr1;chr1;chr1;chr1;chr1;chr1;chr1;chr1;chr1;chr1;chr1;chr1;chr1;chr1;chr1;chr1;chr1;chr1;chr1;chr1;chr1;chr1;chr1;chr1;chr1;chr1;chr1;chr1;chr1;chr1;chr1;chr1;chr1;chr1;chr1;chr1;chr1;chr1;chr1;chr1;chr1;chr1;chr1;chr1;chr1;chr1;chr1;chr1;chr1;chr1;chr1;chr1;chr1;chr1;chr1;chr1;chr1	160115759;160115759;160115763;160115777;160120906;160120906;160120906;160120906;160121192;160121192;160121192;160123213;160123213;160123213;160123943;160123943;160123943;160123958;160124296;160124296;160124296;160124296;160125136;160125136;160125136;160125136;160127552;160127552;160127552;160127672;160128652;160128652;160128652;160128652;160128980;160128980;160128980;160128980;160129266;160129266;160129266;160129266;160130102;160130102;160130102;160130102;160130422;160130422;160130422;160130422;160134484;160134484;160134484;160134484;160135145;160135145;160135145;160135145;160135434;160135434;160135434;160135434;160135839;160135839;160135839;160135839;160136247;160136247;160136247;160136247;160136570;160136570;160136570;160136621;160136671;160136901;160136901;160136901;160136901;160136901;160139640;160139640;160139640;160139640;160139893;160139893;160139893;160139926;160139959;160140651;160141294;160141294;160141294;160141294	160115873;160115873;160115873;160115873;160121010;160121275;160121010;160121010;160121251;160121251;160121251;160123416;160123416;160123416;160124056;160124056;160124056;160124056;160124430;160124430;160124430;160124430;160125542;160125253;160125253;160125253;160127820;160127820;160127820;160127820;160128850;160128850;160128850;160128850;160129089;160129089;160129089;160129089;160129400;160129400;160129400;160129400;160130291;160130291;160130291;160130291;160130597;160130597;160130597;160130597;160134620;160134620;160134620;160134620;160135295;160135295;160135295;160135295;160135602;160135602;160135602;160135602;160135993;160135993;160135993;160135993;160136370;160136370;160136370;160136370;160136715;160136715;160136715;160136715;160136715;160137031;160137031;160137031;160137031;160137202;160139741;160139741;160139741;160139741;160139984;160140058;160139984;160139984;160139984;160140774;160141777;160143591;160141545;160143591	+;+;+;+;+;+;+;+;+;+;+;+;+;+;+;+;+;+;+;+;+;+;+;+;+;+;+;+;+;+;+;+;+;+;+;+;+;+;+;+;+;+;+;+;+;+;+;+;+;+;+;+;+;+;+;+;+;+;+;+;+;+;+;+;+;+;+;+;+;+;+;+;+;+;+;+;+;+;+;+;+;+;+;+;+;+;+;+;+;+;+;+;+;+	6298	155	131	92	31	24	16	80	34	26
ENSG00000132681.17	chr1;chr1;chr1;chr1;chr1;chr1;chr1;chr1;chr1;chr1;chr1;chr1;chr1;chr1;chr1;chr1;chr1;chr1;chr1;chr1;chr1;chr1;chr1;chr1;chr1;chr1;chr1;chr1;chr1;chr1;chr1;chr1;chr1;chr1;chr1;chr1;chr1;chr1;chr1;chr1;chr1;chr1;chr1;chr1;chr1;chr1;chr1;chr1;chr1;chr1;chr1;chr1;chr1;chr1;chr1;chr1;chr1;chr1;chr1;chr1;chr1;chr1;chr1;chr1;chr1;chr1;chr1;chr1;chr1;chr1;chr1;chr1;chr1;chr1;chr1;chr1;chr1;chr1;chr1	160151586;160151603;160153165;160153165;160155045;160155045;160156045;160156045;160159002;160159002;160159409;160159409;160164156;160164156;160166528;160166528;160166528;160166968;160166968;160166968;160167278;160167278;160167278;160169673;160171251;160171251;160171404;160171585;160171585;160171585;160171585;160173581;160173581;160173581;160173581;160174111;160174111;160174111;160174111;160174579;160174579;160174579;160174579;160176092;160176092;160176092;160176092;160176479;160176479;160176479;160176479;160177406;160177411;160177519;160177519;160177519;160177519;160181684;160181684;160181684;160181684;160181684;160181684;160181930;160181930;160181930;160181930;160181930;160181930;160182692;160182692;160186276;160186276;160186276;160186276;160186671;160186671;160186671;160186671	160152187;160152187;160153224;160153224;160155248;160155248;160156158;160156158;160159136;160159136;160159526;160159526;160164424;160164424;160166726;160166726;160166726;160167077;160167077;160167077;160167429;160167412;160167429;160171440;160171440;160171440;160171440;160171757;160171757;160171757;160171757;160173717;160173717;160173717;160173717;160174261;160174261;160174261;160174261;160174747;160174747;160174747;160174747;160176246;160176246;160176246;160176246;160176602;160176602;160176602;160176562;160177664;160177664;160177664;160177664;160177664;160177664;160181814;160181814;160181814;160181814;160181814;160181814;160182031;160182031;160182031;160182031;160182031;160182031;160182814;160183428;160186367;160186367;160186367;160186367;160186977;160186977;160186980;160186977	+;+;+;+;+;+;+;+;+;+;+;+;+;+;+;+;+;+;+;+;+;+;+;+;+;+;+;+;+;+;+;+;+;+;+;+;+;+;+;+;+;+;+;+;+;+;+;+;+;+;+;+;+;+;+;+;+;+;+;+;+;+;+;+;+;+;+;+;+;+;+;+;+;+;+;+;+;+;+	6271	0	0	12	6	2	0	0	4	6
ENSG00000143318.13	chr1;chr1;chr1;chr1;chr1;chr1;chr1;chr1;chr1;chr1;chr1;chr1;chr1;chr1;chr1;chr1;chr1;chr1;chr1;chr1;chr1;chr1;chr1;chr1	160190575;160192638;160192802;160193747;160193747;160195012;160195012;160195461;160195461;160195897;160195897;160197569;160197569;160198210;160198677;160198677;160198677;160198953;160198953;160198953;160199851;160199851;160201245;160201245	160191030;160192886;160192886;160193847;160193847;160195123;160195123;160195534;160195534;160196027;160196027;160197614;160197614;160198324;160198731;160198731;160198731;160199053;160199053;160199053;160199925;160199925;160201493;160201886	+;+;+;+;+;+;+;+;+;+;+;+;+;+;+;+;+;+;+;+;+;+;+;+	2157	27	11	12	15	44	23	33	47	20
ENSG00000227741.1	chr1;chr1;chr1;chr1;chr1	160202199;160205071;160205338;160208257;160208844	160202516;160205134;160206376;160208387;160208869	-;-;-;-;-	1578	92	162	96	165	211	178	61	152	145
ENSG00000162734.13	chr1;chr1;chr1;chr1;chr1;chr1;chr1;chr1;chr1;chr1;chr1;chr1;chr1;chr1;chr1;chr1;chr1;chr1	160205380;160205384;160205421;160207133;160208464;160211287;160211543;160211543;160211543;160211543;160213110;160213110;160213110;160213110;160213422;160213422;160213422;160213422	160205522;160205522;160205522;160207237;160208665;160211314;160211716;160211716;160211716;160211650;160213265;160213265;160213265;160213265;160215376;160213717;160215372;160214035	+;+;+;+;+;+;+;+;+;+;+;+;+;+;+;+;+;+	2763	26154	20219	23380	20421	24162	22852	19110	18266	16481
ENSG00000132716.19	chr1;chr1;chr1;chr1;chr1;chr1;chr1;chr1;chr1;chr1;chr1;chr1;chr1;chr1;chr1;chr1;chr1;chr1;chr1;chr1;chr1;chr1;chr1;chr1;chr1;chr1;chr1;chr1;chr1;chr1;chr1;chr1;chr1;chr1;chr1;chr1;chr1;chr1;chr1;chr1;chr1;chr1;chr1;chr1;chr1;chr1;chr1;chr1;chr1;chr1;chr1;chr1;chr1;chr1;chr1;chr1;chr1;chr1;chr1;chr1;chr1;chr1;chr1;chr1;chr1;chr1;chr1;chr1;chr1;chr1;chr1;chr1;chr1;chr1;chr1;chr1;chr1;chr1;chr1;chr1;chr1;chr1;chr1;chr1;chr1;chr1;chr1;chr1;chr1;chr1;chr1;chr1;chr1;chr1;chr1;chr1;chr1;chr1;chr1;chr1;chr1;chr1;chr1;chr1;chr1;chr1;chr1;chr1;chr1;chr1	160215715;160215715;160215720;160216553;160217162;160217347;160217467;160217486;160217578;160217684;160217851;160218324;160218324;160218324;160218324;160218324;160218324;160218324;160218324;160218849;160218849;160218849;160218849;160218849;160218849;160218849;160218849;160218849;160220459;160220459;160220459;160221087;160221088;160222651;160222651;160222651;160222651;160222651;160222651;160222656;160224442;160224442;160224442;160224442;160224442;160224442;160224442;160225062;160225062;160225062;160225062;160225591;160225591;160225591;160225591;160225591;160231297;160231297;160231297;160231297;160231297;160237135;160237135;160237135;160237135;160237135;160238607;160238607;160238607;160238607;160238607;160239222;160239222;160239697;160239697;160239697;160239697;160239784;160239970;160240091;160240102;160240298;160243960;160243960;160243960;160243960;160243960;160243960;160243960;160243960;160243960;160243960;160261285;160261285;160261285;160261285;160261285;160261285;160261285;160261285;160262117;160262117;160262117;160262276;160262276;160262276;160262449;160262449;160262449;160262449	160217708;160217708;160217708;160216908;160217476;160217708;160217708;160217708;160217708;160217708;160218440;160218440;160218440;160218440;160218440;160218440;160218440;160218440;160218440;160218968;160218968;160220139;160218968;160218858;160219314;160218968;160218968;160218968;160220934;160220532;160220691;160221210;160221210;160222781;160222781;160222781;160222781;160222781;160222781;160222781;160224549;160224549;160224528;160224472;160224549;160224549;160224549;160225119;160225119;160225119;160225119;160225663;160225663;160225663;160225663;160225663;160231407;160231407;160231407;160231407;160231407;160237229;160237229;160237229;160237229;160237229;160238985;160238747;160238747;160238747;160238747;160240370;160240370;160240370;160240370;160240370;160240370;160240370;160240370;160240370;160240370;160240370;160244034;160244034;160244034;160244034;160244034;160244034;160244034;160244034;160244034;160244034;160261802;160261350;160261325;160261358;160261358;160261358;160261358;160261358;160262407;160262425;160262451;160262448;160262436;160262476;160262528;160262514;160262531;160262549	-;-;-;-;-;-;-;-;-;-;-;-;-;-;-;-;-;-;-;-;-;-;-;-;-;-;-;-;-;-;-;-;-;-;-;-;-;-;-;-;-;-;-;-;-;-;-;-;-;-;-;-;-;-;-;-;-;-;-;-;-;-;-;-;-;-;-;-;-;-;-;-;-;-;-;-;-;-;-;-;-;-;-;-;-;-;-;-;-;-;-;-;-;-;-;-;-;-;-;-;-;-;-;-;-;-;-;-;-;-	7605	2660	2029	2342	2221	2579	2404	1971	2248	1938
ENSG00000258465.8	chr1;chr1;chr1;chr1;chr1;chr1;chr1;chr1;chr1;chr1;chr1;chr1;chr1;chr1;chr1;chr1;chr1;chr1;chr1;chr1;chr1;chr1;chr1;chr1;chr1;chr1;chr1;chr1;chr1;chr1;chr1;chr1;chr1;chr1;chr1;chr1;chr1;chr1;chr1;chr1;chr1	160216800;160217246;160217464;160218324;160218324;160218849;160218849;160222651;160222651;160224442;160224442;160225062;160225062;160225591;160225591;160231297;160231297;160237135;160237135;160238607;160238607;160239697;160239697;160240142;160243960;160243960;160263265;160263265;160278131;160278131;160279801;160279801;160279801;160280070;160280070;160280070;160282039;160282039;160282417;160282944;160285055	160216908;160217708;160217708;160218440;160218440;160218968;160218968;160222781;160222781;160224549;160224549;160225119;160225119;160225663;160225663;160231407;160231407;160237229;160237229;160238747;160238747;160240370;160240370;160240370;160244034;160244034;160263462;160263462;160278191;160278191;160279845;160279845;160279845;160280246;160280246;160280138;160282200;160282200;160282458;160283109;160285130	-;-;-;-;-;-;-;-;-;-;-;-;-;-;-;-;-;-;-;-;-;-;-;-;-;-;-;-;-;-;-;-;-;-;-;-;-;-;-;-;-	3202	0	0	0	0	3	1	2	1	0
ENSG00000228606.4	chr1;chr1;chr1;chr1;chr1;chr1	160261731;160261744;160262015;160262401;160262401;160262401	160261922;160261922;160262278;160262778;160262720;160263328	+;+;+;+;+;+	1384	62	101	46	95	54	65	10	45	54
ENSG00000224261.2	chr1	160266340	160267225	-	886	27	23	23	26	26	16	34	37	28
ENSG00000162735.19	chr1;chr1;chr1;chr1;chr1;chr1;chr1;chr1;chr1;chr1;chr1;chr1;chr1;chr1;chr1;chr1;chr1;chr1;chr1;chr1;chr1;chr1;chr1;chr1;chr1;chr1;chr1;chr1;chr1;chr1;chr1;chr1;chr1;chr1;chr1;chr1;chr1;chr1;chr1;chr1;chr1;chr1;chr1;chr1;chr1;chr1;chr1;chr1;chr1;chr1;chr1;chr1;chr1;chr1;chr1;chr1;chr1;chr1;chr1;chr1;chr1;chr1;chr1;chr1;chr1;chr1	160276807;160276867;160277302;160278131;160279296;160279395;160279484;160279493;160279801;160279801;160279801;160279801;160279801;160279801;160280070;160280070;160280070;160280070;160280070;160280070;160280070;160280076;160280176;160281186;160282039;160282039;160282039;160282039;160282039;160282039;160282039;160282039;160282071;160282106;160282318;160282417;160282417;160282417;160282417;160282417;160282417;160282826;160282944;160282944;160282944;160282944;160282944;160282944;160282944;160282944;160283530;160283530;160283530;160283530;160283530;160283530;160283530;160284131;160284131;160285055;160285055;160285055;160285055;160285055;160285055;160286285	160279634;160279634;160277387;160278191;160279634;160279845;160279634;160279634;160279845;160279845;160279845;160279845;160279845;160279845;160280246;160280246;160280246;160280246;160280082;160280246;160280246;160280246;160280246;160281295;160282200;160282519;160282200;160282200;160282200;160282144;160282200;160282200;160282200;160282200;160282502;160282502;160282502;160282502;160282502;160282502;160282502;160283109;160283109;160283109;160283109;160283109;160283109;160283109;160283109;160283109;160283639;160283639;160283639;160283639;160283639;160283639;160283639;160284231;160284223;160285141;160285133;160285146;160285096;160285154;160285133;160286348	-;-;-;-;-;-;-;-;-;-;-;-;-;-;-;-;-;-;-;-;-;-;-;-;-;-;-;-;-;-;-;-;-;-;-;-;-;-;-;-;-;-;-;-;-;-;-;-;-;-;-;-;-;-;-;-;-;-;-;-;-;-;-;-;-;-	4466	3034	2583	2949	2983	3708	3326	4522	4075	3985
ENSG00000122218.17	chr1;chr1;chr1;chr1;chr1;chr1;chr1;chr1;chr1;chr1;chr1;chr1;chr1;chr1;chr1;chr1;chr1;chr1;chr1;chr1;chr1;chr1;chr1;chr1;chr1;chr1;chr1;chr1;chr1;chr1;chr1;chr1;chr1;chr1;chr1;chr1;chr1;chr1;chr1;chr1;chr1;chr1;chr1;chr1;chr1;chr1;chr1;chr1;chr1;chr1;chr1;chr1;chr1;chr1;chr1;chr1;chr1;chr1;chr1;chr1;chr1;chr1;chr1;chr1;chr1;chr1;chr1;chr1;chr1;chr1;chr1;chr1;chr1;chr1;chr1;chr1;chr1;chr1;chr1;chr1;chr1;chr1;chr1;chr1;chr1;chr1;chr1;chr1;chr1;chr1;chr1;chr1;chr1;chr1;chr1;chr1;chr1;chr1;chr1;chr1;chr1;chr1;chr1;chr1;chr1;chr1;chr1;chr1;chr1;chr1;chr1;chr1;chr1;chr1;chr1;chr1;chr1;chr1;chr1;chr1;chr1;chr1;chr1;chr1;chr1;chr1;chr1;chr1;chr1;chr1;chr1;chr1;chr1;chr1;chr1;chr1;chr1;chr1;chr1;chr1;chr1;chr1;chr1;chr1;chr1;chr1;chr1;chr1;chr1;chr1;chr1;chr1;chr1;chr1;chr1;chr1;chr1;chr1;chr1;chr1;chr1;chr1;chr1;chr1;chr1;chr1;chr1;chr1;chr1;chr1;chr1;chr1;chr1;chr1;chr1;chr1;chr1;chr1;chr1;chr1;chr1;chr1;chr1;chr1;chr1;chr1;chr1;chr1;chr1;chr1;chr1;chr1;chr1;chr1;chr1;chr1;chr1;chr1;chr1;chr1;chr1;chr1;chr1;chr1;chr1;chr1;chr1;chr1;chr1;chr1;chr1;chr1;chr1;chr1;chr1;chr1;chr1;chr1;chr1;chr1;chr1;chr1;chr1;chr1;chr1;chr1;chr1;chr1;chr1;chr1;chr1;chr1;chr1;chr1;chr1;chr1;chr1;chr1;chr1;chr1;chr1;chr1;chr1;chr1;chr1;chr1;chr1;chr1;chr1;chr1;chr1;chr1;chr1;chr1;chr1;chr1;chr1;chr1;chr1;chr1;chr1;chr1;chr1;chr1;chr1;chr1;chr1;chr1;chr1;chr1;chr1;chr1;chr1;chr1;chr1;chr1;chr1;chr1;chr1;chr1;chr1;chr1;chr1;chr1;chr1;chr1;chr1;chr1;chr1;chr1;chr1;chr1;chr1;chr1;chr1;chr1;chr1;chr1;chr1;chr1;chr1;chr1;chr1;chr1;chr1;chr1;chr1;chr1;chr1;chr1;chr1;chr1;chr1;chr1;chr1;chr1;chr1;chr1;chr1;chr1;chr1;chr1;chr1;chr1;chr1;chr1;chr1;chr1;chr1;chr1;chr1;chr1;chr1;chr1;chr1;chr1;chr1;chr1;chr1;chr1;chr1;chr1;chr1;chr1;chr1;chr1;chr1;chr1;chr1;chr1;chr1;chr1;chr1;chr1;chr1;chr1;chr1;chr1;chr1;chr1;chr1;chr1;chr1;chr1;chr1;chr1;chr1;chr1;chr1;chr1;chr1;chr1;chr1;chr1;chr1;chr1;chr1;chr1;chr1;chr1;chr1;chr1;chr1;chr1;chr1;chr1;chr1;chr1;chr1;chr1;chr1;chr1;chr1;chr1;chr1;chr1;chr1;chr1;chr1;chr1;chr1;chr1;chr1;chr1;chr1;chr1;chr1;chr1;chr1;chr1;chr1;chr1;chr1;chr1;chr1;chr1;chr1;chr1;chr1;chr1;chr1;chr1;chr1;chr1;chr1;chr1;chr1;chr1;chr1;chr1;chr1;chr1;chr1;chr1;chr1;chr1;chr1;chr1;chr1;chr1;chr1;chr1;chr1;chr1;chr1;chr1;chr1;chr1;chr1;chr1;chr1;chr1;chr1;chr1;chr1;chr1;chr1;chr1;chr1;chr1;chr1;chr1;chr1;chr1;chr1;chr1;chr1;chr1;chr1;chr1;chr1;chr1;chr1;chr1;chr1;chr1;chr1;chr1;chr1;chr1;chr1;chr1;chr1;chr1;chr1;chr1;chr1;chr1;chr1;chr1;chr1;chr1;chr1;chr1;chr1;chr1;chr1;chr1;chr1;chr1;chr1;chr1;chr1;chr1;chr1;chr1;chr1;chr1;chr1;chr1;chr1;chr1;chr1;chr1;chr1;chr1;chr1;chr1;chr1;chr1;chr1;chr1;chr1;chr1;chr1;chr1;chr1;chr1;chr1;chr1;chr1;chr1;chr1;chr1;chr1;chr1;chr1;chr1;chr1;chr1;chr1;chr1;chr1;chr1;chr1;chr1;chr1;chr1;chr1;chr1;chr1;chr1;chr1;chr1;chr1;chr1;chr1;chr1;chr1;chr1;chr1;chr1;chr1;chr1;chr1;chr1;chr1;chr1;chr1;chr1;chr1;chr1;chr1;chr1;chr1;chr1;chr1;chr1;chr1;chr1;chr1;chr1;chr1;chr1;chr1;chr1;chr1;chr1;chr1;chr1;chr1;chr1;chr1;chr1;chr1;chr1;chr1;chr1;chr1;chr1;chr1;chr1;chr1;chr1;chr1;chr1;chr1;chr1;chr1;chr1;chr1;chr1;chr1;chr1;chr1;chr1;chr1;chr1;chr1;chr1;chr1;chr1;chr1;chr1;chr1;chr1;chr1;chr1;chr1;chr1;chr1;chr1;chr1;chr1;chr1;chr1;chr1;chr1;chr1;chr1;chr1;chr1;chr1;chr1;chr1;chr1;chr1;chr1;chr1;chr1;chr1;chr1;chr1;chr1;chr1;chr1;chr1;chr1;chr1;chr1;chr1;chr1;chr1;chr1;chr1;chr1;chr1;chr1;chr1;chr1;chr1;chr1;chr1;chr1;chr1;chr1;chr1;chr1;chr1;chr1;chr1;chr1;chr1;chr1;chr1;chr1;chr1;chr1;chr1;chr1;chr1;chr1;chr1;chr1;chr1;chr1;chr1;chr1;chr1;chr1;chr1;chr1;chr1;chr1;chr1;chr1;chr1;chr1;chr1;chr1;chr1;chr1;chr1;chr1;chr1;chr1;chr1;chr1;chr1;chr1;chr1;chr1;chr1;chr1;chr1;chr1;chr1;chr1;chr1;chr1;chr1;chr1;chr1;chr1;chr1;chr1;chr1;chr1;chr1;chr1;chr1;chr1;chr1;chr1;chr1;chr1;chr1;chr1;chr1	160288594;160288659;160288659;160288659;160288686;160288686;160288686;160288686;160288686;160289201;160289273;160289291;160289293;160289293;160289295;160289301;160289354;160289615;160289627;160289781;160289796;160290492;160290492;160290492;160290492;160290492;160290492;160290492;160290492;160290492;160290492;160290492;160290492;160290492;160290492;160290492;160290492;160290492;160290492;160290492;160290492;160291245;160291335;160291335;160291335;160291335;160291335;160291335;160291335;160291335;160291335;160291335;160291335;160291335;160291335;160291335;160291335;160291335;160291335;160291335;160291335;160291335;160291335;160291819;160291819;160291819;160291819;160291819;160291819;160291819;160291819;160291819;160291819;160291819;160291819;160291819;160291819;160291819;160291819;160291819;160291819;160291819;160291819;160291819;160291819;160292012;160292012;160292012;160292012;160292012;160292012;160292012;160292012;160292012;160292012;160292012;160292012;160292012;160292012;160292012;160292012;160292012;160292012;160292012;160292012;160292012;160292012;160292484;160292484;160292484;160292484;160292484;160292484;160292484;160292484;160292484;160292484;160292484;160292484;160292484;160292484;160292484;160292484;160292484;160292484;160292484;160292484;160292484;160292484;160293166;160293166;160293166;160293166;160293166;160293166;160293166;160293166;160293166;160293166;160293166;160293166;160293166;160293166;160293166;160293166;160293166;160293166;160293166;160293166;160293166;160293386;160293386;160293386;160293386;160293386;160293386;160293386;160293386;160293386;160293386;160293386;160293386;160293386;160293386;160293386;160293386;160293386;160293386;160293386;160293386;160293386;160293386;160293706;160294484;160294484;160294484;160294484;160294484;160294484;160294484;160294484;160294484;160294484;160294484;160294484;160294484;160294484;160294484;160294484;160294484;160294484;160294484;160294484;160294484;160294484;160294768;160294768;160294768;160294768;160294768;160294768;160294768;160294768;160294768;160294768;160294768;160294768;160294768;160294768;160294768;160294768;160294768;160294768;160294768;160294768;160294768;160294768;160294768;160294803;160294807;160295736;160295736;160295736;160295736;160295736;160295736;160295736;160295736;160295736;160295736;160295736;160295736;160295736;160295736;160295736;160295736;160295736;160295736;160295736;160295736;160295736;160295736;160295736;160295736;160295736;160296061;160296061;160296061;160296061;160296061;160296061;160296061;160296061;160296061;160296061;160296061;160296061;160296061;160296061;160296061;160296061;160296061;160296061;160296061;160296061;160296061;160296061;160296061;160296061;160297343;160297343;160297343;160297343;160297343;160297343;160297343;160297343;160297343;160297343;160297343;160297343;160297343;160297343;160297343;160297343;160297343;160297343;160297343;160297343;160297343;160297343;160297343;160297343;160297343;160297556;160297556;160297556;160297556;160297556;160297556;160297556;160297556;160297556;160297556;160297556;160297556;160297556;160297556;160297556;160297556;160297556;160297556;160297556;160297556;160297556;160297556;160297556;160297556;160298845;160298845;160298845;160298845;160298845;160298845;160298845;160298845;160298845;160298845;160298845;160298845;160298845;160298845;160298845;160298845;160298845;160298845;160298845;160298845;160299102;160299102;160299102;160299102;160299102;160299102;160299102;160299102;160299102;160299102;160299102;160299102;160299102;160299102;160299102;160299102;160299102;160299102;160299102;160299141;160305231;160305433;160305433;160305433;160305433;160305433;160305433;160305433;160305433;160305433;160305433;160305433;160305433;160305433;160305433;160305433;160305433;160305433;160305433;160305433;160305433;160305433;160305433;160305433;160305688;160305688;160305688;160305688;160305688;160305688;160305688;160305688;160305688;160305688;160305688;160305688;160305688;160305688;160305688;160305688;160305688;160305688;160305688;160305688;160305688;160305688;160305688;160305688;160306354;160306354;160306354;160306354;160306354;160306354;160306354;160306354;160306354;160306354;160306354;160306354;160306354;160306354;160306354;160306354;160306354;160306354;160306354;160306354;160306354;160306354;160306455;160307163;160307163;160307163;160307163;160307163;160307163;160307163;160307163;160307163;160307163;160307163;160307163;160307163;160307163;160307163;160307163;160307163;160307163;160307163;160307163;160308180;160308930;160309101;160309101;160309101;160309101;160309101;160309101;160309101;160309101;160309101;160309101;160309101;160309101;160309101;160309101;160309101;160309101;160309101;160309101;160309101;160309101;160309101;160309101;160309101;160309782;160309782;160309809;160310192;160310192;160310192;160310192;160310192;160310192;160310192;160310192;160310192;160310192;160310192;160310192;160310192;160310192;160310192;160310192;160310192;160310192;160310192;160310192;160310192;160310192;160310192;160311868;160311868;160311868;160311868;160311868;160311868;160311868;160311868;160311868;160311868;160311868;160311868;160311868;160311868;160311868;160311868;160311868;160311868;160311868;160311868;160311868;160311868;160311868;160311868;160311868;160313085;160313085;160313085;160313085;160313085;160313085;160313085;160313085;160313085;160313085;160313085;160313085;160313085;160313085;160313085;160313085;160313085;160313085;160313085;160313085;160313085;160313085;160313085;160313085;160313085;160313085;160313990;160313990;160313990;160313990;160313990;160313990;160313990;160313990;160313990;160313990;160313990;160313990;160313990;160313990;160313990;160313990;160313990;160313990;160313990;160313990;160313990;160313990;160313990;160313990;160313990;160323431;160323431;160323431;160323431;160323431;160323431;160323431;160323431;160323431;160323431;160323431;160323431;160323431;160323431;160323431;160323431;160323431;160323431;160323431;160323431;160323431;160323431;160323431;160323431;160323431;160323431;160325543;160325543;160325543;160325543;160325543;160325543;160325543;160325543;160325543;160325543;160325543;160325543;160325543;160325543;160325543;160325543;160325543;160325543;160325543;160325543;160325543;160325543;160325543;160325543;160325543;160325543;160332448;160332448;160332448;160332448;160332448;160332448;160332448;160332448;160332448;160332448;160332448;160332448;160332448;160332448;160332448;160332448;160332448;160332448;160332448;160332448;160332448;160332448;160332448;160332448;160333462;160333603;160333603;160333603;160333603;160333603;160333603;160333603;160333603;160333603;160333603;160333603;160333603;160335242;160335242;160335242;160335242;160335242;160335242;160335242;160335242;160335242;160335242;160335242;160335242;160335242;160335242;160335242;160335242;160335242;160336749;160339437;160339909;160339909;160339909;160339909;160339909;160339909;160339909;160339909;160339909;160339909;160339909;160339909;160339909;160339909;160339909;160339909;160339909;160339909;160339909;160339909;160340181;160340181;160340181;160340181;160340181;160340181;160340181;160340181;160340181;160340181;160340181;160340181;160340181;160340181;160340181;160340181;160340181;160340181;160340181;160340181;160340181;160340181;160340181;160343131;160343131;160343131;160343131;160343131;160343131;160343131;160343131;160343131;160343131;160343131;160343131;160343131;160343131;160343131;160343131;160343131;160343131;160343131;160343131;160343131;160343131	160290216;160290216;160290216;160290216;160290216;160290216;160290216;160290216;160290216;160290216;160290216;160290216;160290216;160290216;160290216;160290216;160290216;160290216;160290216;160290216;160290686;160290686;160290686;160290686;160290686;160290686;160290686;160290686;160290686;160290686;160290686;160290686;160290686;160290686;160290686;160290686;160290686;160290686;160290686;160290686;160290686;160291496;160291496;160291496;160291496;160291496;160291496;160291496;160291496;160291496;160291496;160291496;160291496;160291496;160291496;160291496;160291496;160291496;160291496;160291496;160291496;160291496;160291496;160291929;160291929;160291929;160291929;160291929;160291929;160291929;160291929;160291929;160291929;160291929;160291929;160291929;160291929;160291929;160291929;160291929;160291929;160291929;160291929;160291929;160291929;160292198;160292198;160292198;160292198;160292198;160292198;160292198;160292198;160292198;160292198;160292198;160292198;160292198;160292198;160292198;160292198;160292198;160292198;160292198;160292198;160292198;160292198;160292620;160292620;160292620;160292620;160292560;160292620;160292620;160292620;160292620;160292620;160292620;160292620;160292620;160292620;160292620;160292620;160292620;160292620;160292620;160292620;160292620;160292620;160293234;160293234;160293234;160293234;160293234;160293234;160293234;160293234;160293234;160293234;160293234;160293234;160293234;160293234;160293234;160293234;160293234;160293234;160293234;160293234;160293234;160293463;160293463;160293463;160293463;160293463;160293463;160293463;160293463;160293463;160293463;160293463;160293463;160293463;160293463;160293463;160293463;160293463;160293463;160293463;160293463;160293463;160293463;160294593;160294593;160294593;160294593;160294593;160294593;160294593;160294593;160294593;160294593;160294593;160294593;160294593;160294593;160294593;160294593;160294593;160294593;160294593;160294593;160294593;160294593;160294593;160294857;160294857;160294857;160294857;160294857;160294857;160294857;160294857;160294857;160294857;160294857;160294857;160294857;160294857;160294857;160294857;160294857;160294857;160294857;160294857;160294857;160294857;160294857;160294857;160294857;160295859;160295859;160295859;160295859;160296149;160295859;160295859;160295859;160295859;160295859;160295859;160295859;160295859;160295859;160295859;160295859;160295859;160295859;160295859;160295859;160295859;160295859;160295859;160295859;160295859;160296149;160296149;160296149;160296149;160296149;160296149;160296149;160296149;160296149;160296149;160296149;160296149;160296149;160296149;160296149;160296149;160296149;160296149;160296149;160296149;160296149;160296149;160296149;160296149;160297438;160297438;160297438;160297438;160297438;160297438;160297438;160297438;160297356;160297438;160297438;160297438;160297438;160297438;160297438;160297438;160297438;160297438;160297438;160297438;160297438;160297438;160297438;160297438;160297438;160297745;160297745;160297745;160297745;160297745;160297745;160297745;160297745;160297745;160297745;160297745;160297745;160297745;160297745;160297745;160297745;160297745;160297745;160297745;160298149;160297745;160297745;160297745;160297745;160298991;160298991;160298991;160298991;160298991;160298991;160298991;160298991;160298991;160298931;160298991;160298991;160298991;160299264;160298991;160298991;160298991;160298991;160298991;160298991;160299264;160299279;160299264;160299264;160299264;160299264;160299264;160299264;160299264;160299264;160299264;160299264;160299264;160299264;160299264;160299264;160299264;160299264;160299264;160299264;160305571;160305571;160305571;160305571;160305571;160305571;160305571;160305571;160305571;160305571;160305571;160305571;160305571;160305571;160305598;160305571;160305571;160305571;160305571;160305571;160305571;160305571;160305571;160305571;160305773;160305924;160305773;160305773;160305773;160305773;160305773;160305773;160305773;160305773;160305773;160305773;160305773;160305773;160305773;160305773;160305773;160305773;160305773;160305773;160305773;160305773;160305773;160305773;160306493;160306493;160306493;160306493;160306493;160306493;160306493;160306493;160306493;160306493;160306493;160306493;160306493;160306493;160306493;160306493;160306493;160306493;160306493;160306493;160306493;160306493;160306493;160307245;160307245;160307245;160307245;160307245;160307245;160307245;160307245;160307245;160307245;160307245;160307245;160307245;160307245;160307245;160307245;160307245;160307245;160307245;160307245;160309176;160309176;160309150;160309176;160309176;160309176;160309176;160309176;160309176;160309176;160309176;160309176;160309176;160309176;160309176;160309176;160309176;160309176;160309176;160310258;160309176;160309176;160309176;160309176;160309176;160310258;160310258;160312018;160310258;160310522;160310258;160310258;160310258;160310258;160310258;160310258;160310258;160310258;160310258;160310258;160310258;160310258;160310258;160310258;160310258;160310258;160310258;160310258;160310258;160310258;160310258;160312018;160312018;160312018;160312018;160312018;160312018;160312018;160312018;160312018;160312018;160312018;160312018;160312018;160312018;160312018;160312018;160312018;160312018;160312018;160312018;160312018;160312018;160312018;160312018;160312018;160313167;160313167;160313167;160313167;160313167;160313167;160313167;160313167;160313167;160313167;160313167;160313167;160313167;160313167;160313167;160313167;160313167;160313167;160313167;160313167;160313167;160313167;160313167;160313167;160313167;160313167;160314125;160314125;160314125;160314125;160314125;160314125;160314125;160314125;160314125;160314125;160314125;160314125;160314125;160314125;160314125;160314125;160314125;160314125;160314125;160314125;160314125;160314125;160314125;160314125;160314125;160323530;160323530;160323530;160323530;160323530;160323530;160323530;160323530;160323530;160323530;160323530;160323530;160323530;160323530;160323530;160323530;160323530;160323530;160323530;160323530;160323530;160323530;160323530;160323530;160323530;160323530;160325652;160325652;160325652;160325652;160325568;160325652;160325652;160325652;160325652;160325652;160325652;160325652;160325652;160325652;160325652;160325652;160325652;160325652;160325652;160325652;160325652;160325919;160325652;160325652;160325820;160325652;160332557;160335322;160333679;160335322;160332546;160332557;160332557;160332557;160332552;160332557;160332557;160332557;160332557;160332557;160332557;160333679;160332557;160332490;160332557;160332557;160332557;160335322;160335322;160332557;160333679;160333679;160333679;160333679;160333679;160333679;160333679;160333679;160333679;160333679;160333679;160333679;160333679;160335322;160335322;160335322;160335322;160335322;160335322;160335322;160335322;160335322;160335322;160335322;160335322;160335322;160335322;160335322;160335322;160335322;160340294;160339982;160339982;160339982;160339982;160339982;160339982;160339982;160339982;160339982;160339982;160339982;160339982;160339982;160339982;160339982;160339982;160339982;160339982;160339982;160339982;160339982;160340208;160340294;160340294;160340294;160340294;160340294;160340294;160340294;160340294;160340294;160340294;160340294;160340294;160340294;160340294;160340294;160340294;160340294;160340294;160340294;160340294;160340285;160340294;160343247;160343259;160343273;160343273;160343252;160343247;160343566;160343566;160343566;160343244;160343252;160343244;160343247;160343258;160343247;160343209;160343248;160343273;160343273;160343244;160343254;160343250	-;-;-;-;-;-;-;-;-;-;-;-;-;-;-;-;-;-;-;-;-;-;-;-;-;-;-;-;-;-;-;-;-;-;-;-;-;-;-;-;-;-;-;-;-;-;-;-;-;-;-;-;-;-;-;-;-;-;-;-;-;-;-;-;-;-;-;-;-;-;-;-;-;-;-;-;-;-;-;-;-;-;-;-;-;-;-;-;-;-;-;-;-;-;-;-;-;-;-;-;-;-;-;-;-;-;-;-;-;-;-;-;-;-;-;-;-;-;-;-;-;-;-;-;-;-;-;-;-;-;-;-;-;-;-;-;-;-;-;-;-;-;-;-;-;-;-;-;-;-;-;-;-;-;-;-;-;-;-;-;-;-;-;-;-;-;-;-;-;-;-;-;-;-;-;-;-;-;-;-;-;-;-;-;-;-;-;-;-;-;-;-;-;-;-;-;-;-;-;-;-;-;-;-;-;-;-;-;-;-;-;-;-;-;-;-;-;-;-;-;-;-;-;-;-;-;-;-;-;-;-;-;-;-;-;-;-;-;-;-;-;-;-;-;-;-;-;-;-;-;-;-;-;-;-;-;-;-;-;-;-;-;-;-;-;-;-;-;-;-;-;-;-;-;-;-;-;-;-;-;-;-;-;-;-;-;-;-;-;-;-;-;-;-;-;-;-;-;-;-;-;-;-;-;-;-;-;-;-;-;-;-;-;-;-;-;-;-;-;-;-;-;-;-;-;-;-;-;-;-;-;-;-;-;-;-;-;-;-;-;-;-;-;-;-;-;-;-;-;-;-;-;-;-;-;-;-;-;-;-;-;-;-;-;-;-;-;-;-;-;-;-;-;-;-;-;-;-;-;-;-;-;-;-;-;-;-;-;-;-;-;-;-;-;-;-;-;-;-;-;-;-;-;-;-;-;-;-;-;-;-;-;-;-;-;-;-;-;-;-;-;-;-;-;-;-;-;-;-;-;-;-;-;-;-;-;-;-;-;-;-;-;-;-;-;-;-;-;-;-;-;-;-;-;-;-;-;-;-;-;-;-;-;-;-;-;-;-;-;-;-;-;-;-;-;-;-;-;-;-;-;-;-;-;-;-;-;-;-;-;-;-;-;-;-;-;-;-;-;-;-;-;-;-;-;-;-;-;-;-;-;-;-;-;-;-;-;-;-;-;-;-;-;-;-;-;-;-;-;-;-;-;-;-;-;-;-;-;-;-;-;-;-;-;-;-;-;-;-;-;-;-;-;-;-;-;-;-;-;-;-;-;-;-;-;-;-;-;-;-;-;-;-;-;-;-;-;-;-;-;-;-;-;-;-;-;-;-;-;-;-;-;-;-;-;-;-;-;-;-;-;-;-;-;-;-;-;-;-;-;-;-;-;-;-;-;-;-;-;-;-;-;-;-;-;-;-;-;-;-;-;-;-;-;-;-;-;-;-;-;-;-;-;-;-;-;-;-;-;-;-;-;-;-;-;-;-;-;-;-;-;-;-;-;-;-;-;-;-;-;-;-;-;-;-;-;-;-;-;-;-;-;-;-;-;-;-;-;-;-;-;-;-;-;-;-;-;-;-;-;-;-;-;-;-;-;-;-;-;-;-;-;-;-;-;-;-;-;-;-;-;-;-;-;-;-;-;-;-;-;-;-;-;-;-;-;-;-;-;-;-;-;-;-;-;-;-;-;-	17664	24646	18352	22075	27107	30240	28338	21788	23886	22784
ENSG00000235082.2	chr1	160317403	160317706	+	304	17	14	15	28	27	25	47	46	40
ENSG00000202078.1	chr1	160326104	160326216	-	113	18	22	15	20	25	32	0	3	0
ENSG00000162736.18	chr1;chr1;chr1;chr1;chr1;chr1;chr1;chr1;chr1;chr1;chr1;chr1;chr1;chr1;chr1;chr1;chr1;chr1;chr1;chr1;chr1;chr1;chr1;chr1;chr1;chr1;chr1;chr1;chr1;chr1;chr1;chr1;chr1;chr1;chr1;chr1;chr1;chr1;chr1;chr1;chr1;chr1;chr1;chr1;chr1;chr1;chr1;chr1;chr1;chr1;chr1;chr1;chr1;chr1;chr1;chr1;chr1;chr1;chr1;chr1;chr1;chr1;chr1;chr1;chr1;chr1;chr1;chr1;chr1;chr1;chr1;chr1;chr1;chr1;chr1;chr1;chr1;chr1;chr1;chr1;chr1;chr1;chr1;chr1;chr1;chr1;chr1;chr1;chr1;chr1;chr1;chr1;chr1;chr1;chr1;chr1;chr1;chr1;chr1;chr1;chr1;chr1;chr1;chr1;chr1;chr1;chr1;chr1;chr1;chr1;chr1;chr1;chr1;chr1;chr1;chr1;chr1;chr1;chr1;chr1;chr1;chr1;chr1;chr1;chr1;chr1;chr1;chr1;chr1;chr1;chr1;chr1;chr1;chr1;chr1;chr1;chr1;chr1;chr1;chr1;chr1;chr1;chr1;chr1;chr1;chr1;chr1;chr1;chr1;chr1;chr1;chr1;chr1;chr1;chr1;chr1;chr1;chr1;chr1;chr1;chr1;chr1;chr1;chr1;chr1;chr1;chr1;chr1;chr1;chr1;chr1;chr1;chr1;chr1;chr1;chr1;chr1;chr1;chr1;chr1;chr1;chr1;chr1;chr1;chr1;chr1;chr1;chr1;chr1;chr1;chr1;chr1;chr1;chr1;chr1;chr1;chr1;chr1;chr1;chr1;chr1;chr1;chr1;chr1;chr1;chr1;chr1;chr1;chr1;chr1;chr1;chr1;chr1;chr1;chr1;chr1;chr1;chr1;chr1;chr1;chr1;chr1;chr1;chr1;chr1;chr1;chr1;chr1;chr1;chr1;chr1;chr1;chr1;chr1;chr1;chr1;chr1;chr1;chr1;chr1;chr1;chr1;chr1;chr1;chr1;chr1;chr1;chr1;chr1;chr1;chr1;chr1;chr1;chr1;chr1;chr1;chr1;chr1;chr1;chr1;chr1;chr1;chr1;chr1;chr1;chr1;chr1;chr1;chr1;chr1;chr1;chr1;chr1;chr1;chr1;chr1;chr1;chr1;chr1;chr1;chr1;chr1;chr1;chr1;chr1;chr1;chr1;chr1;chr1;chr1;chr1;chr1;chr1;chr1;chr1;chr1;chr1;chr1;chr1;chr1;chr1;chr1;chr1;chr1;chr1;chr1;chr1;chr1;chr1;chr1;chr1;chr1;chr1;chr1;chr1;chr1;chr1;chr1;chr1;chr1;chr1;chr1;chr1;chr1;chr1;chr1;chr1;chr1;chr1;chr1;chr1;chr1;chr1;chr1;chr1;chr1;chr1;chr1;chr1;chr1;chr1;chr1;chr1;chr1;chr1;chr1;chr1;chr1;chr1;chr1;chr1;chr1;chr1;chr1;chr1;chr1;chr1;chr1;chr1;chr1;chr1;chr1;chr1;chr1;chr1;chr1;chr1;chr1;chr1;chr1;chr1;chr1;chr1;chr1;chr1;chr1;chr1;chr1;chr1;chr1;chr1;chr1;chr1;chr1;chr1;chr1;chr1;chr1;chr1;chr1;chr1;chr1;chr1;chr1;chr1;chr1;chr1;chr1;chr1;chr1;chr1;chr1;chr1;chr1;chr1;chr1;chr1;chr1;chr1;chr1;chr1;chr1;chr1;chr1;chr1;chr1;chr1;chr1;chr1;chr1;chr1;chr1;chr1;chr1;chr1;chr1;chr1;chr1;chr1;chr1;chr1;chr1;chr1;chr1;chr1;chr1;chr1;chr1;chr1;chr1;chr1;chr1;chr1;chr1;chr1;chr1;chr1;chr1;chr1;chr1;chr1;chr1;chr1;chr1;chr1;chr1;chr1;chr1;chr1;chr1;chr1;chr1;chr1;chr1;chr1;chr1;chr1;chr1;chr1;chr1;chr1;chr1;chr1;chr1;chr1;chr1;chr1;chr1;chr1;chr1;chr1;chr1;chr1;chr1;chr1;chr1;chr1;chr1;chr1;chr1;chr1;chr1;chr1;chr1;chr1;chr1;chr1;chr1;chr1;chr1;chr1;chr1;chr1;chr1;chr1;chr1;chr1;chr1;chr1;chr1;chr1;chr1;chr1;chr1;chr1;chr1;chr1;chr1;chr1;chr1;chr1;chr1;chr1;chr1;chr1;chr1;chr1;chr1;chr1;chr1;chr1;chr1;chr1;chr1;chr1;chr1;chr1;chr1;chr1;chr1;chr1;chr1;chr1;chr1;chr1;chr1;chr1;chr1;chr1;chr1;chr1;chr1;chr1;chr1;chr1;chr1;chr1;chr1;chr1;chr1;chr1;chr1;chr1;chr1;chr1;chr1	160343294;160343316;160343316;160343316;160343316;160343316;160343316;160343316;160343316;160343316;160343316;160343316;160343316;160343316;160343316;160343316;160343316;160343316;160343316;160343316;160343316;160343316;160343316;160343316;160343316;160343316;160343316;160343316;160343316;160343316;160343353;160343383;160343384;160343387;160343387;160343391;160343393;160343662;160343704;160343704;160344476;160344722;160344722;160344722;160344722;160344722;160344722;160344722;160344722;160344722;160344722;160344722;160344722;160344722;160344722;160344722;160344722;160344722;160344722;160344722;160344722;160344722;160344722;160344722;160344722;160344722;160344722;160344722;160344722;160344722;160344722;160344722;160344722;160344722;160344722;160344722;160344722;160344722;160346720;160348999;160348999;160348999;160348999;160348999;160348999;160348999;160348999;160348999;160348999;160348999;160348999;160348999;160348999;160348999;160348999;160348999;160348999;160348999;160348999;160348999;160348999;160348999;160348999;160348999;160348999;160348999;160348999;160348999;160348999;160348999;160348999;160348999;160348999;160348999;160348999;160349486;160349549;160349549;160349549;160349549;160349549;160349549;160349549;160349549;160349549;160349549;160349549;160349549;160349549;160349549;160349549;160349549;160349549;160349549;160349549;160349549;160349549;160349549;160349549;160349549;160349549;160349549;160349549;160349549;160349549;160349549;160349549;160349549;160349549;160349549;160349549;160349549;160350105;160350105;160350105;160350105;160350105;160350105;160350105;160350105;160350105;160350105;160350105;160350105;160350105;160350105;160350105;160350105;160350105;160350105;160350105;160350105;160350105;160350105;160350105;160350105;160350105;160350105;160350105;160350105;160350105;160350105;160350105;160350105;160350105;160350105;160350105;160350105;160350510;160351200;160351222;160351222;160351222;160351222;160351222;160351222;160351222;160351222;160351222;160351222;160351222;160351222;160351222;160351222;160351222;160351222;160351222;160351222;160351222;160351222;160351222;160351288;160351336;160351696;160351696;160351696;160351696;160351696;160351696;160351696;160351696;160351696;160351696;160351696;160351696;160351696;160351696;160351696;160351696;160351696;160351696;160351696;160351696;160351696;160351696;160351696;160351696;160351696;160351696;160351696;160351696;160351696;160352054;160352054;160352054;160352054;160352054;160352054;160352054;160352054;160352054;160352054;160352054;160352054;160352054;160352054;160352054;160352054;160352054;160352054;160352054;160352054;160352054;160352054;160352054;160352054;160352076;160352126;160352887;160352887;160352887;160352887;160352887;160352887;160352887;160352887;160352887;160352887;160352887;160352887;160352887;160352887;160352887;160352887;160352887;160352887;160352887;160352887;160352887;160352887;160352887;160352887;160352887;160352887;160352887;160352887;160352887;160352887;160352887;160352887;160352887;160352887;160352887;160352887;160353160;160353160;160353160;160353160;160353160;160353160;160353160;160353160;160353160;160353160;160353160;160353160;160353160;160353160;160353160;160353160;160353160;160353160;160353160;160353160;160353160;160353160;160353160;160353160;160353160;160353160;160353160;160353160;160353160;160353160;160353160;160353160;160353160;160353160;160353160;160353160;160353160;160353323;160353323;160353323;160353323;160354118;160354118;160354118;160354118;160354118;160354118;160354118;160354118;160354118;160354118;160354118;160354118;160354118;160354118;160354118;160354118;160354118;160354118;160354118;160354118;160354118;160354118;160354118;160354118;160354118;160354118;160354118;160354118;160354118;160354118;160354118;160354118;160354118;160354137;160354223;160354507;160355655;160355655;160355655;160355655;160355655;160355655;160355655;160355655;160355655;160355655;160355655;160355655;160355655;160355655;160355655;160355655;160355655;160355655;160355655;160355655;160355655;160355655;160355655;160355655;160355655;160355655;160355655;160355655;160355655;160355655;160355655;160355655;160355655;160355863;160355863;160355863;160355863;160355863;160355863;160355863;160355863;160355863;160355863;160355863;160355863;160355863;160355863;160355863;160355863;160355863;160355863;160355863;160355863;160355863;160355863;160355863;160355863;160355863;160355863;160355863;160355863;160355863;160355863;160355863;160356260;160356260;160356260;160356260;160356260;160356260;160356260;160356260;160356260;160356260;160356260;160356260;160356260;160356260;160356260;160356260;160356260;160356260;160356260;160356260;160356260;160356260;160356260;160356260;160356260;160356260;160356260;160356260;160356260;160356260;160356600;160356600;160356600;160356600;160356600;160356600;160356600;160356600;160356600;160356600;160356600;160356600;160356600;160356600;160356600;160356600;160356600;160356600;160356600;160356600;160356600;160356600;160356600;160356600;160356600;160356600;160356600;160356600;160356600;160356600;160356600;160357041;160357041;160357041;160357041;160357041;160357041;160357041;160357041;160357041;160357041;160357041;160357041;160357041;160357041;160357041;160357041;160357041;160357041;160357041;160357041;160357041;160357041;160357041;160357041;160357129;160358149;160358149;160358149;160358149;160358149;160358149;160358149;160358149;160358149;160358149;160358149;160358149;160358149;160358149;160358149;160358149;160358149;160358149;160358149;160358149;160358149;160358149;160358149;160358149;160358149;160358149;160358149;160358149;160358149;160358149;160358149;160358149;160358149;160358149;160358149	160343481;160343481;160343481;160343481;160343481;160343481;160343481;160343481;160343481;160343481;160343481;160343481;160343481;160343481;160343481;160343481;160343481;160343481;160343481;160343481;160343481;160343481;160343481;160343481;160343481;160343481;160343481;160343481;160343481;160343481;160343481;160343481;160343481;160343481;160343481;160343481;160343481;160343802;160343888;160343802;160344614;160344826;160344826;160344826;160344826;160345171;160344826;160344826;160344826;160344826;160344826;160344826;160344826;160344826;160344826;160344826;160344826;160344826;160344826;160344826;160344826;160344826;160344826;160344826;160344826;160344826;160344826;160344826;160344826;160344826;160344826;160344826;160344826;160344826;160344826;160344826;160344826;160344826;160349122;160349122;160349122;160349122;160349122;160349122;160349122;160349122;160349122;160349122;160349122;160349122;160349122;160349122;160349122;160349122;160349122;160349122;160349122;160349122;160349122;160349122;160349122;160349122;160349122;160349122;160349122;160349122;160349122;160349122;160349122;160349122;160349122;160349122;160349122;160349122;160349122;160349575;160349668;160349670;160349670;160349670;160349670;160349670;160349670;160349670;160349670;160349670;160349670;160349670;160349670;160349670;160349670;160349670;160349670;160349670;160349670;160349670;160349670;160349670;160349670;160349670;160349670;160349670;160349670;160349670;160349670;160349670;160349670;160349670;160349670;160349670;160349670;160349670;160350401;160350250;160350205;160350250;160350250;160350250;160350250;160350250;160350250;160350250;160350250;160350250;160350250;160350250;160350250;160350250;160350250;160350250;160350250;160350250;160350250;160350250;160350250;160350250;160350250;160350250;160350250;160350250;160350250;160350250;160350250;160350250;160350250;160350250;160350250;160350250;160352206;160351372;160351236;160351372;160351372;160351372;160351372;160351372;160352206;160351805;160351372;160351372;160351372;160351372;160351372;160351372;160351372;160351372;160351372;160351372;160351372;160351372;160351372;160351372;160351372;160351805;160351805;160351805;160351805;160351805;160351805;160351805;160351805;160351805;160352206;160351805;160352206;160351805;160352206;160351805;160351805;160351805;160351805;160351805;160352206;160352206;160351805;160351805;160351805;160351805;160352206;160351805;160351805;160351805;160352206;160352206;160352206;160352206;160352206;160352206;160352206;160352206;160352206;160352206;160352206;160352206;160352206;160352206;160352206;160352206;160352206;160352206;160352206;160352206;160352206;160352206;160352206;160352206;160352206;160352206;160352991;160352991;160352991;160352991;160352991;160352991;160352991;160352991;160352991;160352991;160352991;160352991;160352991;160352991;160352991;160352991;160352991;160352991;160352991;160352991;160352991;160352991;160352991;160352991;160352991;160352991;160352991;160352991;160352991;160352991;160352991;160352991;160352991;160352991;160352991;160352991;160353237;160353237;160353237;160353237;160353237;160353237;160353237;160353237;160353237;160353237;160353237;160353237;160353237;160353237;160353237;160353237;160353237;160353237;160353237;160353237;160353237;160353237;160354290;160353237;160353237;160353237;160353237;160354290;160353237;160353237;160353237;160353237;160353237;160353237;160353237;160353237;160354290;160353501;160353501;160353501;160353501;160354290;160354290;160354290;160354290;160354290;160354290;160354290;160354290;160354290;160356347;160354290;160354290;160354290;160354290;160354290;160354290;160354290;160354290;160354290;160354290;160354290;160354290;160354290;160356347;160354290;160356347;160354290;160354290;160354290;160354290;160354290;160354290;160354290;160354290;160354290;160355757;160355757;160355757;160355729;160355753;160355757;160355757;160355757;160355757;160355757;160355958;160355757;160355757;160355757;160355757;160355757;160355757;160355757;160355757;160355757;160355757;160355757;160355757;160355757;160355757;160356347;160355757;160355757;160355757;160355757;160355757;160355757;160355757;160355757;160355958;160355958;160355958;160355958;160355958;160355958;160355958;160355958;160355958;160355958;160355958;160355958;160355958;160355958;160355958;160356754;160355958;160355958;160355958;160355958;160355958;160355958;160356347;160357253;160355958;160355958;160355958;160355958;160355958;160355958;160355958;160356347;160356347;160356347;160356347;160356347;160356347;160356347;160356347;160356347;160356347;160356347;160357253;160356347;160356347;160356347;160356347;160356347;160356347;160356347;160356347;160356347;160356347;160356347;160356347;160356754;160357253;160356347;160356347;160356347;160356347;160358784;160356754;160356754;160356754;160356754;160356754;160356754;160356754;160356754;160357253;160356754;160356754;160356754;160356754;160356754;160356754;160356754;160357253;160356754;160356754;160356754;160356754;160356754;160356754;160356754;160356754;160356754;160357253;160356754;160356754;160357253;160357253;160357253;160357253;160357253;160357253;160357253;160357253;160357253;160357253;160357253;160357253;160357253;160357253;160357253;160357253;160357253;160357253;160357253;160357253;160357253;160357253;160357253;160357253;160357253;160357253;160358935;160358936;160358936;160358936;160358949;160358952;160358940;160358940;160358940;160358940;160358940;160358940;160358936;160358936;160358936;160358936;160358935;160358935;160358935;160358935;160358935;160358935;160358935;160358935;160358935;160358935;160358935;160358935;160358931;160358931;160358931;160358908;160358884;160358786;160358931	+;+;+;+;+;+;+;+;+;+;+;+;+;+;+;+;+;+;+;+;+;+;+;+;+;+;+;+;+;+;+;+;+;+;+;+;+;+;+;+;+;+;+;+;+;+;+;+;+;+;+;+;+;+;+;+;+;+;+;+;+;+;+;+;+;+;+;+;+;+;+;+;+;+;+;+;+;+;+;+;+;+;+;+;+;+;+;+;+;+;+;+;+;+;+;+;+;+;+;+;+;+;+;+;+;+;+;+;+;+;+;+;+;+;+;+;+;+;+;+;+;+;+;+;+;+;+;+;+;+;+;+;+;+;+;+;+;+;+;+;+;+;+;+;+;+;+;+;+;+;+;+;+;+;+;+;+;+;+;+;+;+;+;+;+;+;+;+;+;+;+;+;+;+;+;+;+;+;+;+;+;+;+;+;+;+;+;+;+;+;+;+;+;+;+;+;+;+;+;+;+;+;+;+;+;+;+;+;+;+;+;+;+;+;+;+;+;+;+;+;+;+;+;+;+;+;+;+;+;+;+;+;+;+;+;+;+;+;+;+;+;+;+;+;+;+;+;+;+;+;+;+;+;+;+;+;+;+;+;+;+;+;+;+;+;+;+;+;+;+;+;+;+;+;+;+;+;+;+;+;+;+;+;+;+;+;+;+;+;+;+;+;+;+;+;+;+;+;+;+;+;+;+;+;+;+;+;+;+;+;+;+;+;+;+;+;+;+;+;+;+;+;+;+;+;+;+;+;+;+;+;+;+;+;+;+;+;+;+;+;+;+;+;+;+;+;+;+;+;+;+;+;+;+;+;+;+;+;+;+;+;+;+;+;+;+;+;+;+;+;+;+;+;+;+;+;+;+;+;+;+;+;+;+;+;+;+;+;+;+;+;+;+;+;+;+;+;+;+;+;+;+;+;+;+;+;+;+;+;+;+;+;+;+;+;+;+;+;+;+;+;+;+;+;+;+;+;+;+;+;+;+;+;+;+;+;+;+;+;+;+;+;+;+;+;+;+;+;+;+;+;+;+;+;+;+;+;+;+;+;+;+;+;+;+;+;+;+;+;+;+;+;+;+;+;+;+;+;+;+;+;+;+;+;+;+;+;+;+;+;+;+;+;+;+;+;+;+;+;+;+;+;+;+;+;+;+;+;+;+;+;+;+;+;+;+;+;+;+;+;+;+;+;+;+;+;+;+;+;+;+;+;+;+;+;+;+;+;+;+;+;+;+;+;+;+;+;+;+;+;+;+;+;+;+;+;+;+;+;+;+;+;+;+;+;+	11484	11623	10190	10888	7504	8757	8335	6040	6519	5835
ENSG00000171786.6	chr1;chr1	160367071;160370557	160367337;160372846	+;+	2557	36	64	80	57	51	48	110	54	38
ENSG00000201608.1	chr1	160392768	160392909	-	142	0	0	2	4	0	0	4	0	0
ENSG00000162738.7	chr1;chr1;chr1;chr1;chr1;chr1;chr1;chr1;chr1;chr1;chr1;chr1;chr1;chr1;chr1;chr1;chr1;chr1;chr1	160400564;160400564;160415648;160415648;160416062;160416062;160419002;160419002;160419493;160420411;160420411;160421052;160421052;160421052;160424052;160424052;160424052;160425118;160425118	160400869;160400869;160415908;160415908;160416182;160416182;160419609;160419609;160419609;160420547;160420547;160421187;160421187;160421187;160424147;160424283;160424283;160428670;160428670	+;+;+;+;+;+;+;+;+;+;+;+;+;+;+;+;+;+;+	5354	6938	8601	6744	5239	5176	4945	3527	3786	3512
ENSG00000162739.14	chr1;chr1;chr1;chr1;chr1;chr1;chr1;chr1;chr1;chr1;chr1;chr1;chr1;chr1;chr1;chr1;chr1;chr1;chr1;chr1;chr1;chr1;chr1	160485030;160485036;160486693;160487104;160487104;160487104;160489088;160489088;160489088;160490198;160490198;160490198;160490575;160490575;160490575;160491125;160491125;160491125;160496061;160496061;160523144;160523144;160523144	160486754;160486754;160486754;160487175;160487175;160487175;160489170;160489170;160489167;160490236;160490236;160490236;160490685;160490685;160490685;160491388;160491388;160491388;160496393;160496393;160523242;160523255;160523262	-;-;-;-;-;-;-;-;-;-;-;-;-;-;-;-;-;-;-;-;-;-;-	2746	0	0	0	0	0	0	10	0	2
ENSG00000234425.1	chr1;chr1	160537073;160570939	160537187;160571458	+;+	635	0	0	2	0	0	0	0	0	0
ENSG00000066294.15	chr1;chr1;chr1;chr1;chr1;chr1;chr1;chr1;chr1;chr1;chr1;chr1;chr1;chr1;chr1;chr1;chr1;chr1;chr1;chr1;chr1;chr1;chr1;chr1;chr1;chr1;chr1;chr1;chr1;chr1;chr1;chr1;chr1;chr1;chr1;chr1;chr1;chr1;chr1;chr1;chr1;chr1;chr1;chr1;chr1	160541095;160541098;160548089;160548245;160548245;160548247;160549917;160549917;160549917;160549917;160549917;160549917;160550938;160550938;160550938;160550938;160550938;160552705;160552705;160552907;160553360;160553378;160553378;160553378;160553378;160553746;160553895;160553895;160553895;160553895;160553895;160553895;160565404;160565404;160565404;160565404;160565404;160565404;160579392;160579392;160579392;160579392;160579392;160579392;160579392	160548321;160548321;160548321;160548321;160548321;160548321;160549979;160549979;160549979;160549979;160549979;160549979;160551035;160551035;160551410;160551035;160551035;160552737;160552737;160553497;160553497;160553497;160553497;160553497;160553497;160554146;160554146;160554146;160554146;160554146;160554146;160554146;160565745;160565745;160565745;160565745;160565745;160565745;160579504;160579504;160579504;160579504;160579504;160579496;160579516	-;-;-;-;-;-;-;-;-;-;-;-;-;-;-;-;-;-;-;-;-;-;-;-;-;-;-;-;-;-;-;-;-;-;-;-;-;-;-;-;-;-;-;-;-	9255	0	0	4	10	4	0	0	0	0
ENSG00000117090.16	chr1;chr1;chr1;chr1;chr1;chr1;chr1;chr1;chr1;chr1;chr1;chr1;chr1;chr1;chr1;chr1;chr1	160608106;160610765;160612488;160612488;160619776;160619776;160623503;160624096;160624096;160634613;160634613;160637011;160637191;160637191;160646870;160646870;160646870	160610798;160610798;160612580;160612580;160619849;160619849;160623585;160624185;160624185;160634897;160634897;160637529;160637529;160637529;160647021;160646958;160647044	-;-;-;-;-;-;-;-;-;-;-;-;-;-;-;-;-	4012	0	0	14	2	0	0	0	0	0
ENSG00000235101.1	chr1	160670148	160670979	+	832	0	0	0	0	0	0	0	0	0
ENSG00000228863.8	chr1;chr1;chr1;chr1;chr1;chr1;chr1;chr1;chr1;chr1;chr1;chr1;chr1;chr1;chr1;chr1;chr1;chr1;chr1;chr1;chr1;chr1;chr1;chr1;chr1;chr1;chr1;chr1;chr1;chr1;chr1;chr1;chr1;chr1;chr1;chr1;chr1;chr1;chr1;chr1;chr1;chr1;chr1;chr1;chr1;chr1;chr1;chr1	160670778;160673012;160673522;160676360;160676360;160676360;160676371;160676371;160676371;160676371;160676371;160676371;160678324;160678943;160678943;160678943;160678943;160678943;160678943;160678943;160678943;160678946;160678961;160683599;160683599;160683599;160683599;160683599;160683599;160683599;160683599;160683599;160683599;160684955;160684955;160684955;160684983;160684983;160684983;160686609;160686609;160686609;160691695;160698955;160698955;160698955;160698955;160698955	160671499;160673654;160673654;160676504;160676504;160676504;160676504;160676504;160676504;160676504;160676504;160676504;160678520;160679055;160679055;160679055;160679055;160679055;160679055;160679055;160679055;160679055;160679055;160683785;160683695;160683785;160683695;160683695;160683908;160683785;160684314;160684067;160683695;160685101;160685101;160685101;160685101;160685101;160685101;160686693;160686693;160686692;160692240;160699310;160699761;160699028;160699205;160699285	+;+;+;+;+;+;+;+;+;+;+;+;+;+;+;+;+;+;+;+;+;+;+;+;+;+;+;+;+;+;+;+;+;+;+;+;+;+;+;+;+;+;+;+;+;+;+;+	4121	0	0	0	4	0	0	0	18	1
ENSG00000117091.10	chr1;chr1;chr1;chr1;chr1;chr1;chr1;chr1;chr1	160678746;160680422;160681202;160683519;160684887;160684887;160711682;160711682;160711682	160679131;160681468;160681468;160685189;160685189;160685189;160711803;160711831;160711822	-;-;-;-;-;-;-;-;-	3254	8	0	0	9	10	6	5	0	12
ENSG00000026751.17	chr1;chr1;chr1;chr1;chr1;chr1;chr1;chr1;chr1;chr1;chr1;chr1;chr1;chr1;chr1;chr1;chr1;chr1;chr1;chr1;chr1;chr1;chr1;chr1;chr1;chr1;chr1;chr1;chr1;chr1;chr1;chr1;chr1;chr1;chr1;chr1;chr1;chr1;chr1;chr1;chr1;chr1;chr1;chr1;chr1;chr1;chr1;chr1;chr1;chr1;chr1;chr1	160739057;160739057;160739057;160739057;160739057;160739247;160739247;160739268;160739291;160739304;160739512;160748194;160748194;160748194;160748194;160748194;160748194;160749821;160749821;160749821;160749821;160749821;160749821;160749821;160750304;160750304;160750304;160750304;160750423;160751345;160751345;160751345;160751345;160751345;160752186;160752186;160752186;160752186;160752186;160752186;160752186;160752186;160752186;160753106;160753106;160753106;160753106;160753106;160753106;160753106;160753106;160753106	160739356;160739356;160739356;160739356;160739356;160739356;160739356;160739356;160739356;160739356;160739750;160748514;160748514;160748368;160748514;160748514;160748514;160750093;160750093;160750093;160750093;160750132;160750093;160750093;160750423;160750423;160750423;160750423;160752248;160751448;160751448;160751448;160751448;160751448;160752246;160752248;160752248;160752248;160752248;160752248;160752248;160752248;160752248;160754821;160754821;160754821;160754821;160754814;160754814;160754814;160754814;160754814	+;+;+;+;+;+;+;+;+;+;+;+;+;+;+;+;+;+;+;+;+;+;+;+;+;+;+;+;+;+;+;+;+;+;+;+;+;+;+;+;+;+;+;+;+;+;+;+;+;+;+;+	4833	2007	1546	1560	4147	4508	4305	4121	4507	4225
ENSG00000275801.1	chr1;chr1	160775954;160776347	160776214;160776608	-;-	523	0	0	0	0	0	0	0	0	0
ENSG00000274562.1	chr1;chr1	160776975;160779851	160777239;160780140	-;-	555	0	0	0	0	0	0	6	0	0
ENSG00000122224.18	chr1;chr1;chr1;chr1;chr1;chr1;chr1;chr1;chr1;chr1;chr1;chr1;chr1;chr1;chr1;chr1;chr1;chr1;chr1;chr1;chr1;chr1;chr1;chr1;chr1;chr1;chr1;chr1;chr1;chr1;chr1;chr1;chr1;chr1;chr1;chr1;chr1;chr1;chr1;chr1;chr1;chr1;chr1;chr1;chr1;chr1;chr1;chr1;chr1;chr1;chr1;chr1;chr1;chr1;chr1;chr1	160796074;160796106;160796112;160796174;160796187;160796199;160796200;160796208;160796211;160797110;160798826;160798826;160799686;160799686;160799753;160799753;160799753;160799753;160799753;160799753;160801790;160801790;160809749;160813581;160813636;160813636;160813636;160813636;160814420;160814420;160814420;160814420;160814420;160814523;160816594;160816594;160816594;160818218;160818218;160818218;160818218;160819321;160819321;160819321;160819321;160823465;160823465;160823507;160823507;160824181;160824181;160824181;160827748;160827748;160827748;160827748	160796311;160796311;160796311;160796311;160796311;160796311;160796311;160796311;160796311;160797275;160799008;160799664;160800082;160800082;160800082;160800082;160800082;160800227;160800082;160800082;160801965;160802698;160813911;160813911;160813830;160813911;160813911;160813911;160815339;160814643;160814761;160814761;160814761;160814761;160816863;160816863;160816863;160818319;160818319;160818319;160818319;160819374;160819374;160819374;160819374;160823796;160823796;160823796;160823796;160824249;160824249;160824249;160828255;160828255;160828255;160828261	+;+;+;+;+;+;+;+;+;+;+;+;+;+;+;+;+;+;+;+;+;+;+;+;+;+;+;+;+;+;+;+;+;+;+;+;+;+;+;+;+;+;+;+;+;+;+;+;+;+;+;+;+;+;+;+	9118	22	0	22	49	62	19	8	6	2
ENSG00000122223.13	chr1;chr1;chr1;chr1;chr1;chr1;chr1;chr1;chr1;chr1;chr1;chr1;chr1;chr1;chr1;chr1;chr1;chr1;chr1;chr1;chr1;chr1;chr1;chr1;chr1;chr1;chr1;chr1;chr1;chr1;chr1;chr1;chr1;chr1;chr1;chr1;chr1;chr1;chr1	160830160;160831183;160831271;160831271;160832519;160832519;160832519;160832519;160832519;160834051;160834051;160834051;160834051;160834051;160836195;160836195;160836195;160836195;160838451;160838451;160838451;160838451;160838451;160838820;160838939;160838939;160838939;160838939;160841210;160841210;160841210;160841584;160841584;160841584;160841584;160862617;160862617;160862617;160862617	160831427;160831427;160831427;160831427;160832575;160832575;160832719;160832575;160832575;160834116;160834116;160834116;160834116;160834116;160836254;160836254;160836254;160836254;160838518;160838518;160838518;160838518;160838518;160839165;160839049;160839049;160839049;160839049;160841500;160841485;160841485;160841901;160841901;160841901;160841901;160862700;160862700;160862760;160862887	-;-;-;-;-;-;-;-;-;-;-;-;-;-;-;-;-;-;-;-;-;-;-;-;-;-;-;-;-;-;-;-;-;-;-;-;-;-;-	2889	0	0	0	0	0	0	0	0	0
ENSG00000226003.2	chr1	160848010	160848502	+	493	0	0	0	0	0	0	0	0	0
ENSG00000179914.5	chr1;chr1;chr1;chr1;chr1;chr1;chr1;chr1;chr1;chr1;chr1;chr1;chr1	160876540;160879311;160879312;160880588;160880588;160881154;160881154;160881154;160881957;160881957;160883428;160884820;160885061	160876816;160879414;160879414;160880708;160880708;160881312;160881312;160881521;160882295;160882204;160883526;160884883;160885180	-;-;-;-;-;-;-;-;-;-;-;-;-	1492	2	0	4	0	4	0	0	0	0
ENSG00000213080.3	chr1	160894980	160896076	+	1097	1032	717	791	912	1219	1138	1794	1543	1345
ENSG00000232188.1	chr1;chr1	160931739;160934245	160932177;160934380	-;-	575	0	0	0	0	0	0	0	0	0
ENSG00000198358.4	chr1;chr1;chr1;chr1;chr1;chr1	160932465;160932917;160934310;160944858;160945066;160948651	160932591;160933326;160934401;160944958;160945199;160949922	+;+;+;+;+;+	2136	0	0	0	0	4	4	0	0	0
ENSG00000233691.2	chr1	160935537	160936126	+	590	0	0	0	0	0	0	0	0	0
ENSG00000158764.7	chr1;chr1;chr1;chr1;chr1;chr1;chr1;chr1;chr1;chr1;chr1;chr1;chr1;chr1	160945025;160945094;160947929;160947929;160950046;160950046;160950553;160950553;160950553;160951043;160951043;160952620;160954387;160954727	160945292;160945292;160948032;160948032;160950166;160950166;160950711;160951012;160950711;160951474;160951290;160952733;160954450;160954809	-;-;-;-;-;-;-;-;-;-;-;-;-;-	1646	0	0	0	2	10	14	0	0	0
ENSG00000158769.18	chr1;chr1;chr1;chr1;chr1;chr1;chr1;chr1;chr1;chr1;chr1;chr1;chr1;chr1;chr1;chr1;chr1;chr1;chr1;chr1;chr1;chr1;chr1;chr1;chr1;chr1;chr1;chr1;chr1;chr1;chr1;chr1;chr1;chr1;chr1;chr1;chr1;chr1;chr1;chr1;chr1;chr1;chr1	160995211;160995211;160998402;160999043;160999043;160999043;160999396;160999396;160999396;160999640;160999640;160999640;160999876;160999876;160999876;160999910;161000146;161000146;161000146;161000146;161000310;161000631;161000631;161000631;161000631;161000720;161001020;161001020;161001020;161001020;161001020;161001045;161001084;161001285;161001285;161001285;161001285;161002540;161021010;161021010;161021010;161021010;161021010	160998906;160998906;160998906;160999091;160999091;160999091;160999408;160999408;160999408;160999747;160999747;160999747;160999978;160999978;160999978;160999978;161000348;161000348;161000348;161000348;161000348;161000777;161000777;161000777;161000777;161000777;161001353;161001177;161001127;161001127;161001127;161001048;161001127;161001353;161001353;161001353;161001353;161002613;161021175;161021143;161021096;161021343;161021152	-;-;-;-;-;-;-;-;-;-;-;-;-;-;-;-;-;-;-;-;-;-;-;-;-;-;-;-;-;-;-;-;-;-;-;-;-;-;-;-;-;-;-	5061	463	267	387	577	610	515	700	562	558
ENSG00000270149.5	chr1;chr1;chr1;chr1;chr1;chr1;chr1;chr1;chr1;chr1;chr1;chr1;chr1;chr1;chr1;chr1;chr1;chr1;chr1;chr1	160997957;160999043;160999396;160999640;160999876;161000146;161000146;161000631;161000631;161001020;161001020;161001285;161001285;161021010;161021010;161021388;161021388;161022750;161038880;161038880	160998906;160999091;160999408;160999747;160999978;161000348;161000348;161000777;161000777;161001127;161001127;161001353;161001353;161021112;161021112;161021487;161021487;161022827;161038962;161038944	-;-;-;-;-;-;-;-;-;-;-;-;-;-;-;-;-;-;-;-	2114	39	47	84	79	85	63	22	30	37
ENSG00000232879.2	chr1	161034834	161035006	+	173	20	9	12	39	19	41	37	13	39
ENSG00000215845.11	chr1;chr1;chr1;chr1;chr1;chr1;chr1;chr1;chr1;chr1;chr1;chr1;chr1;chr1;chr1;chr1;chr1;chr1;chr1;chr1;chr1	161037631;161037631;161037631;161037631;161037631;161037692;161037898;161037913;161037913;161037913;161037913;161037913;161038551;161038551;161038551;161038551;161038880;161038880;161038880;161038880;161038880	161037826;161037826;161037826;161038075;161037826;161037826;161038673;161038075;161038075;161038075;161038075;161038307;161038729;161038694;161038673;161038673;161038977;161038916;161038950;161038964;161038937	-;-;-;-;-;-;-;-;-;-;-;-;-;-;-;-;-;-;-;-;-	1197	598	412	581	424	642	544	672	608	554
ENSG00000158773.14	chr1;chr1;chr1;chr1;chr1;chr1;chr1;chr1;chr1;chr1;chr1;chr1;chr1;chr1;chr1;chr1;chr1;chr1;chr1;chr1;chr1;chr1;chr1;chr1;chr1;chr1;chr1;chr1;chr1;chr1;chr1;chr1;chr1;chr1;chr1;chr1;chr1;chr1;chr1;chr1;chr1;chr1;chr1;chr1;chr1;chr1;chr1;chr1;chr1;chr1;chr1;chr1;chr1;chr1;chr1;chr1;chr1;chr1;chr1;chr1;chr1;chr1;chr1;chr1;chr1;chr1;chr1;chr1;chr1;chr1;chr1;chr1;chr1;chr1;chr1;chr1;chr1;chr1;chr1;chr1;chr1;chr1;chr1;chr1;chr1;chr1;chr1	161039251;161039251;161039295;161039855;161039920;161039940;161040202;161040202;161040202;161040202;161040202;161040202;161040209;161040440;161040576;161040576;161040576;161040576;161040576;161040576;161040814;161040814;161040814;161040814;161040814;161040814;161040814;161041324;161041324;161041324;161041324;161041324;161041324;161041324;161041326;161041390;161041607;161041651;161041651;161041651;161041651;161041651;161041651;161041735;161041834;161042116;161042116;161042116;161042116;161042116;161042116;161042116;161042116;161042555;161042555;161042555;161042555;161042555;161042555;161042555;161042555;161042586;161042833;161042833;161042833;161042833;161042833;161042833;161042833;161042833;161042833;161043253;161043268;161043268;161043268;161043268;161043268;161043268;161043268;161043268;161044912;161045858;161045858;161045858;161045858;161045858;161045858	161040009;161040009;161040009;161040009;161040009;161040009;161040323;161040330;161040330;161040330;161040583;161040330;161040330;161040670;161040670;161040670;161040670;161040670;161040670;161040670;161040872;161040872;161040872;161040872;161040872;161040872;161040872;161041411;161041411;161041411;161041411;161041411;161041411;161041411;161041846;161041411;161041846;161041846;161041846;161041721;161041846;161041846;161041846;161041846;161041846;161042217;161042217;161042217;161042217;161042217;161042217;161042217;161042217;161042670;161042670;161042670;161042670;161042670;161042670;161042670;161042670;161042670;161042882;161042882;161042882;161042882;161042882;161042882;161042882;161042882;161042882;161043360;161043360;161043360;161043360;161043342;161043360;161043359;161043360;161043360;161044941;161045873;161045939;161045908;161045912;161045962;161045977	-;-;-;-;-;-;-;-;-;-;-;-;-;-;-;-;-;-;-;-;-;-;-;-;-;-;-;-;-;-;-;-;-;-;-;-;-;-;-;-;-;-;-;-;-;-;-;-;-;-;-;-;-;-;-;-;-;-;-;-;-;-;-;-;-;-;-;-;-;-;-;-;-;-;-;-;-;-;-;-;-;-;-;-;-;-;-	2336	3210	2597	2929	2680	3049	2575	4074	3755	2995
ENSG00000289121.1	chr1	161046027	161046855	+	829	18	12	6	18	10	4	3	6	4
ENSG00000186517.14	chr1;chr1;chr1;chr1;chr1;chr1;chr1;chr1;chr1;chr1;chr1;chr1;chr1;chr1;chr1;chr1;chr1;chr1;chr1;chr1;chr1;chr1;chr1;chr1;chr1;chr1;chr1;chr1;chr1;chr1;chr1;chr1;chr1;chr1;chr1;chr1;chr1;chr1;chr1;chr1;chr1;chr1;chr1;chr1;chr1;chr1;chr1;chr1;chr1;chr1;chr1;chr1;chr1;chr1;chr1;chr1;chr1;chr1;chr1;chr1;chr1;chr1;chr1	161046946;161046946;161046948;161046949;161048790;161048989;161049424;161049424;161049424;161049424;161049424;161051314;161051314;161051314;161051314;161051314;161052286;161052286;161052286;161052286;161052286;161052440;161052440;161052440;161052440;161052626;161052626;161052626;161052626;161052626;161053258;161053258;161053258;161053258;161053375;161054366;161054366;161054366;161054366;161054366;161054402;161054623;161054623;161054623;161054623;161054623;161054623;161056388;161056388;161056388;161059614;161059614;161059614;161059614;161059614;161060156;161069528;161069528;161069528;161069528;161069528;161069528;161069620	161049334;161049334;161048355;161049334;161049334;161049334;161049689;161049689;161049689;161049689;161049689;161051715;161051715;161051715;161051715;161051715;161052363;161052363;161052363;161052363;161052543;161052543;161052543;161052543;161052543;161052797;161052797;161052797;161052797;161053385;161053385;161053385;161053385;161053385;161053385;161054473;161054473;161054473;161054473;161054473;161054473;161054705;161054705;161054705;161054705;161054705;161054705;161056532;161056532;161056532;161059716;161059716;161059716;161059716;161059716;161060262;161069915;161069675;161069803;161069666;161069891;161069870;161069970	-;-;-;-;-;-;-;-;-;-;-;-;-;-;-;-;-;-;-;-;-;-;-;-;-;-;-;-;-;-;-;-;-;-;-;-;-;-;-;-;-;-;-;-;-;-;-;-;-;-;-;-;-;-;-;-;-;-;-;-;-;-;-	5064	53	44	98	178	187	159	45	121	50
ENSG00000143217.9	chr1;chr1;chr1;chr1;chr1;chr1;chr1;chr1;chr1;chr1;chr1;chr1	161070998;161072140;161073225;161073720;161073720;161074217;161074217;161074611;161076355;161077453;161079590;161089218	161072885;161072885;161073299;161073795;161073795;161074258;161074373;161074759;161076475;161077743;161079949;161089558	-;-;-;-;-;-;-;-;-;-;-;-	3458	202	154	116	362	348	344	901	779	751
ENSG00000228917.1	chr1;chr1;chr1	161084465;161084937;161086903	161084812;161085028;161087571	+;+;+	1109	3	0	0	0	0	0	0	8	7
ENSG00000162755.14	chr1;chr1;chr1;chr1;chr1;chr1;chr1;chr1;chr1;chr1;chr1;chr1;chr1;chr1;chr1;chr1;chr1;chr1;chr1;chr1;chr1;chr1;chr1;chr1;chr1;chr1;chr1;chr1	161098361;161098361;161098363;161098382;161098394;161098440;161098445;161098666;161098666;161098666;161098666;161098666;161099346;161099346;161099346;161099346;161099508;161099579;161099598;161099598;161099598;161099598;161099598;161100061;161100061;161100061;161100061;161100061	161099062;161098404;161098404;161098404;161099062;161098481;161098481;161099062;161099062;161099418;161099062;161099062;161099505;161099505;161099505;161099505;161099796;161099796;161099744;161099735;161099796;161099796;161099796;161100346;161100346;161100343;161100346;161100298	+;+;+;+;+;+;+;+;+;+;+;+;+;+;+;+;+;+;+;+;+;+;+;+;+;+;+;+	1720	21	4	10	22	26	5	8	18	27
ENSG00000143256.5	chr1;chr1;chr1;chr1;chr1;chr1	161100556;161100561;161102048;161102287;161117952;161117952	161100859;161100859;161102171;161102375;161118037;161118055	-;-;-;-;-;-	621	8934	5082	6123	9681	12666	10708	11593	10270	8545
ENSG00000158793.14	chr1;chr1;chr1;chr1;chr1;chr1;chr1;chr1;chr1;chr1;chr1;chr1;chr1;chr1;chr1;chr1;chr1;chr1;chr1;chr1;chr1;chr1;chr1;chr1;chr1;chr1;chr1;chr1;chr1;chr1;chr1;chr1;chr1;chr1;chr1;chr1;chr1;chr1;chr1;chr1;chr1;chr1;chr1;chr1;chr1;chr1;chr1;chr1;chr1;chr1;chr1;chr1;chr1;chr1;chr1;chr1;chr1;chr1;chr1;chr1;chr1;chr1;chr1;chr1;chr1;chr1;chr1;chr1;chr1;chr1;chr1;chr1;chr1;chr1;chr1;chr1	161118086;161118105;161118105;161118112;161118114;161118117;161118118;161118118;161118118;161118125;161118140;161118220;161118381;161118786;161118786;161118786;161118786;161118786;161118786;161118786;161118804;161118908;161119134;161119134;161119134;161119134;161119134;161119134;161119134;161119134;161119134;161119134;161119134;161119134;161119134;161119134;161119493;161119509;161119509;161119509;161119509;161119509;161119509;161119509;161119509;161119509;161119509;161119509;161119819;161119819;161119819;161119819;161119819;161119819;161119819;161119819;161119819;161119819;161119819;161119825;161120107;161120107;161120107;161120107;161120107;161120107;161120107;161120107;161120499;161120499;161120499;161120499;161120499;161122307;161124141;161124141	161118178;161118178;161118178;161118178;161118209;161118551;161118178;161118225;161118225;161118239;161118239;161118881;161118881;161118881;161118881;161118881;161118881;161118881;161118881;161118881;161118881;161119388;161119612;161119388;161119307;161119241;161119388;161119388;161119388;161119388;161119388;161119388;161119388;161119388;161119388;161119388;161119612;161119612;161119612;161119612;161119612;161119612;161119611;161119612;161119612;161119612;161119612;161119612;161119943;161119916;161119952;161119952;161119952;161119952;161119952;161119952;161119952;161119952;161119952;161119897;161120232;161120232;161120232;161120232;161120232;161120232;161120232;161120232;161120804;161120568;161121193;161121193;161121194;161122338;161124811;161125445	+;+;+;+;+;+;+;+;+;+;+;+;+;+;+;+;+;+;+;+;+;+;+;+;+;+;+;+;+;+;+;+;+;+;+;+;+;+;+;+;+;+;+;+;+;+;+;+;+;+;+;+;+;+;+;+;+;+;+;+;+;+;+;+;+;+;+;+;+;+;+;+;+;+;+;+	3794	2307	1873	2003	1599	1682	1711	1252	1212	1255
ENSG00000158796.17	chr1;chr1;chr1;chr1;chr1;chr1;chr1;chr1;chr1;chr1;chr1;chr1;chr1;chr1;chr1;chr1;chr1;chr1;chr1;chr1;chr1;chr1;chr1;chr1;chr1;chr1;chr1;chr1;chr1;chr1;chr1;chr1;chr1;chr1;chr1;chr1;chr1;chr1;chr1;chr1;chr1;chr1;chr1;chr1;chr1;chr1;chr1;chr1;chr1;chr1;chr1;chr1;chr1;chr1;chr1;chr1;chr1;chr1;chr1;chr1;chr1;chr1;chr1;chr1;chr1;chr1;chr1;chr1	161120974;161120974;161120977;161120977;161121744;161121787;161121930;161122025;161122242;161122263;161122333;161122351;161122985;161123075;161123075;161123075;161123075;161123075;161123075;161123075;161123075;161123075;161123075;161123839;161123839;161123839;161123839;161123839;161123839;161123839;161123839;161123839;161123839;161123839;161124133;161124138;161124138;161124138;161124138;161124138;161124138;161124138;161124138;161124138;161124138;161124340;161124414;161124414;161130815;161130815;161130815;161130815;161130815;161130815;161130815;161130815;161130815;161130954;161131006;161132106;161132391;161132391;161132391;161132551;161132551;161132551;161132551;161132551	161122523;161121143;161122523;161122523;161122523;161122523;161122523;161122523;161122523;161122523;161122523;161122523;161123221;161123221;161123221;161123221;161123221;161123221;161123221;161123174;161123221;161123221;161123221;161123946;161123946;161123946;161123946;161123946;161123946;161123946;161123946;161123946;161123946;161123946;161124210;161124526;161124526;161124210;161124526;161124210;161124526;161124526;161124210;161124526;161124526;161124526;161124526;161124526;161130847;161130847;161130847;161130837;161130843;161130847;161130847;161130847;161130847;161131097;161131182;161132151;161132476;161132450;161132466;161132588;161132667;161132572;161132688;161132667	-;-;-;-;-;-;-;-;-;-;-;-;-;-;-;-;-;-;-;-;-;-;-;-;-;-;-;-;-;-;-;-;-;-;-;-;-;-;-;-;-;-;-;-;-;-;-;-;-;-;-;-;-;-;-;-;-;-;-;-;-;-;-;-;-;-;-;-	2821	3231	2518	2988	2498	2814	2562	3932	3466	3173
ENSG00000238934.1	chr1	161141208	161141336	-	129	1	0	3	0	4	0	6	0	0
ENSG00000143222.12	chr1;chr1;chr1;chr1;chr1;chr1;chr1;chr1;chr1;chr1;chr1;chr1;chr1;chr1;chr1;chr1;chr1;chr1;chr1;chr1;chr1;chr1;chr1;chr1;chr1;chr1;chr1	161152776;161153354;161153926;161153978;161153984;161153985;161153994;161154057;161156950;161156950;161156950;161156950;161156950;161156950;161157254;161157254;161157254;161157254;161157254;161157617;161157617;161157617;161157617;161158121;161158121;161158412;161158412	161152991;161153457;161154120;161154120;161154120;161154070;161154120;161154120;161157017;161157355;161157017;161157017;161157017;161157017;161157317;161157460;161157317;161157317;161157317;161158245;161157693;161157693;161157693;161158211;161158199;161158682;161158856	+;+;+;+;+;+;+;+;+;+;+;+;+;+;+;+;+;+;+;+;+;+;+;+;+;+;+	2100	6776	3838	5379	4465	5578	5021	7749	6516	6168
ENSG00000224985.1	chr1;chr1	161153760;161159302	161154090;161159349	-;-	379	11	9	36	8	22	12	25	27	17
ENSG00000143258.17	chr1;chr1;chr1;chr1;chr1;chr1;chr1;chr1;chr1;chr1;chr1;chr1;chr1;chr1;chr1;chr1;chr1;chr1;chr1;chr1;chr1;chr1;chr1;chr1;chr1;chr1;chr1;chr1;chr1;chr1;chr1;chr1;chr1;chr1;chr1;chr1;chr1;chr1;chr1;chr1;chr1;chr1;chr1;chr1;chr1;chr1;chr1;chr1;chr1;chr1;chr1;chr1;chr1;chr1;chr1;chr1;chr1;chr1;chr1;chr1;chr1;chr1;chr1;chr1;chr1;chr1;chr1;chr1;chr1;chr1;chr1;chr1;chr1;chr1;chr1;chr1;chr1;chr1;chr1;chr1;chr1;chr1;chr1;chr1;chr1;chr1;chr1;chr1;chr1;chr1;chr1;chr1	161159450;161159479;161159500;161159521;161159537;161160329;161160366;161160366;161160620;161160620;161160620;161160620;161160620;161160744;161161122;161161363;161161743;161162038;161162038;161162038;161162038;161162038;161162038;161162270;161162270;161162270;161162270;161162270;161162270;161162270;161162615;161162615;161162615;161162615;161162615;161162615;161162624;161162919;161162919;161162919;161162919;161162919;161162919;161163555;161163555;161163555;161163555;161163555;161163555;161163555;161163878;161163878;161163878;161163878;161163878;161163878;161163878;161163879;161164164;161164164;161164164;161164164;161164164;161164164;161164164;161164534;161164534;161164534;161164534;161164534;161164534;161164534;161164835;161164835;161164835;161164835;161164835;161164835;161165029;161165029;161165029;161165029;161165029;161165029;161165071;161165357;161165357;161165357;161165357;161165357;161165357;161165357	161159678;161159678;161159678;161159678;161159678;161160506;161160506;161160506;161160992;161161240;161161240;161161240;161161240;161160975;161161240;161162097;161161883;161162097;161162097;161162097;161162097;161162097;161162097;161162390;161162390;161162390;161162390;161162390;161162368;161162390;161162726;161162726;161162680;161162726;161162726;161162726;161162726;161163074;161163074;161163074;161163074;161163074;161163074;161163619;161163619;161163619;161163619;161163619;161163619;161163619;161163922;161163922;161163981;161164612;161163981;161163981;161163981;161163981;161164250;161164250;161164250;161164250;161164250;161164250;161164250;161164942;161164822;161164612;161164612;161164612;161164612;161164612;161164942;161164942;161164942;161164942;161164942;161164942;161165143;161165143;161165143;161165143;161165143;161165143;161165143;161165627;161165505;161165723;161165723;161165723;161165723;161165723	+;+;+;+;+;+;+;+;+;+;+;+;+;+;+;+;+;+;+;+;+;+;+;+;+;+;+;+;+;+;+;+;+;+;+;+;+;+;+;+;+;+;+;+;+;+;+;+;+;+;+;+;+;+;+;+;+;+;+;+;+;+;+;+;+;+;+;+;+;+;+;+;+;+;+;+;+;+;+;+;+;+;+;+;+;+;+;+;+;+;+;+	3764	3082	3003	2861	2495	2707	2549	3171	3396	3025
ENSG00000290115.1	chr1	161165695	161166271	-	577	0	0	0	0	2	0	0	0	0
ENSG00000143224.18	chr1;chr1;chr1;chr1;chr1;chr1;chr1;chr1;chr1;chr1;chr1;chr1;chr1;chr1;chr1;chr1;chr1;chr1;chr1;chr1;chr1;chr1;chr1;chr1;chr1;chr1;chr1;chr1;chr1;chr1;chr1;chr1;chr1;chr1;chr1;chr1;chr1;chr1;chr1;chr1;chr1;chr1;chr1;chr1;chr1;chr1;chr1;chr1;chr1;chr1;chr1;chr1;chr1;chr1;chr1;chr1;chr1;chr1;chr1;chr1;chr1;chr1;chr1;chr1;chr1;chr1;chr1;chr1;chr1;chr1;chr1;chr1;chr1;chr1;chr1;chr1;chr1;chr1;chr1;chr1;chr1;chr1;chr1;chr1;chr1;chr1;chr1;chr1;chr1;chr1;chr1;chr1;chr1;chr1;chr1;chr1;chr1;chr1;chr1;chr1;chr1;chr1;chr1;chr1;chr1;chr1;chr1;chr1;chr1;chr1;chr1;chr1;chr1;chr1;chr1;chr1;chr1;chr1;chr1;chr1;chr1;chr1;chr1;chr1;chr1;chr1;chr1;chr1;chr1;chr1;chr1;chr1;chr1;chr1;chr1;chr1;chr1;chr1;chr1;chr1;chr1;chr1;chr1;chr1;chr1;chr1;chr1;chr1;chr1;chr1;chr1;chr1;chr1;chr1;chr1;chr1;chr1;chr1;chr1;chr1;chr1;chr1;chr1;chr1;chr1;chr1;chr1;chr1;chr1;chr1;chr1;chr1;chr1;chr1;chr1;chr1;chr1;chr1;chr1;chr1;chr1;chr1;chr1;chr1;chr1;chr1;chr1;chr1	161166056;161166410;161166426;161166430;161166439;161166439;161166447;161166452;161166462;161166467;161166470;161166480;161166482;161166498;161166678;161166840;161166840;161166840;161166840;161166840;161166840;161166840;161166840;161166840;161166840;161166840;161166840;161166840;161166840;161166840;161166895;161167100;161167100;161167100;161167100;161167100;161167100;161167100;161167100;161167100;161167100;161167100;161167100;161167100;161167100;161167100;161167121;161167339;161167355;161167371;161167371;161167371;161167371;161167371;161167371;161167380;161167610;161167995;161167995;161167995;161167995;161167995;161167995;161167995;161167995;161167995;161167995;161167995;161167995;161168095;161168260;161168395;161168413;161168413;161168413;161168432;161168432;161168432;161168432;161168432;161168432;161168445;161168445;161168523;161168993;161168993;161168993;161168993;161168993;161168993;161168993;161168993;161168993;161168993;161168993;161168993;161168993;161168993;161169284;161169660;161169660;161169660;161169660;161169660;161169660;161169660;161169660;161169660;161169660;161169660;161169660;161169673;161169685;161169906;161169906;161169906;161169906;161169906;161169906;161169906;161169906;161169906;161169906;161169906;161170261;161170409;161170409;161170409;161170409;161170409;161170409;161170409;161170409;161170409;161170409;161170409;161170409;161170409;161170620;161170620;161170620;161170620;161170620;161170620;161170620;161170620;161170620;161170620;161170620;161170620;161170620;161170620;161170620;161170620;161170620;161170680;161170907;161170907;161170907;161170907;161170907;161170907;161170907;161170907;161170907;161170907;161170907;161170907;161170907;161170907;161170907;161170907;161171034;161171034;161171034;161171034;161171034;161171034;161171034;161171034;161171034;161171034;161171034;161171034;161171034;161176849;161176849;161176849	161166173;161166611;161166672;161166672;161166672;161166672;161166672;161166672;161166672;161166672;161166672;161166611;161166672;161166672;161166934;161166934;161166934;161166934;161166934;161166934;161166934;161166934;161166934;161166934;161166934;161166934;161166934;161166934;161166934;161166934;161166934;161167234;161167486;161167486;161167234;161167234;161167234;161167234;161167234;161167234;161167486;161167234;161167234;161167234;161167234;161167234;161167234;161167486;161167486;161167486;161167486;161167486;161167486;161167486;161167486;161167486;161167707;161168127;161168127;161168127;161168406;161168127;161168127;161168127;161168127;161168127;161168127;161168095;161168127;161168127;161168576;161168576;161168576;161168576;161168576;161168576;161168576;161168576;161168545;161168576;161168576;161168576;161168576;161168576;161169183;161169840;161169183;161169706;161169183;161169183;161169183;161169183;161169183;161169183;161169183;161169183;161169183;161169183;161170024;161169720;161169720;161169720;161169720;161169720;161169720;161169720;161169720;161169720;161169720;161169720;161169720;161169720;161169720;161170024;161169985;161170024;161170024;161170024;161170024;161170024;161170024;161170024;161170024;161170024;161170769;161170519;161170519;161170581;161170519;161170519;161170519;161170519;161170519;161170519;161170519;161170519;161170519;161170519;161170769;161170769;161170769;161170769;161170769;161170769;161170769;161170769;161170769;161170769;161170769;161170769;161170769;161170769;161170769;161170769;161170769;161170769;161171181;161170949;161171218;161170949;161170949;161170949;161170949;161170949;161170949;161170949;161170949;161170949;161170949;161170949;161170949;161170949;161171160;161171218;161171181;161171062;161171115;161171214;161171218;161171220;161171176;161171160;161171143;161171220;161171218;161177092;161178013;161177041	+;+;+;+;+;+;+;+;+;+;+;+;+;+;+;+;+;+;+;+;+;+;+;+;+;+;+;+;+;+;+;+;+;+;+;+;+;+;+;+;+;+;+;+;+;+;+;+;+;+;+;+;+;+;+;+;+;+;+;+;+;+;+;+;+;+;+;+;+;+;+;+;+;+;+;+;+;+;+;+;+;+;+;+;+;+;+;+;+;+;+;+;+;+;+;+;+;+;+;+;+;+;+;+;+;+;+;+;+;+;+;+;+;+;+;+;+;+;+;+;+;+;+;+;+;+;+;+;+;+;+;+;+;+;+;+;+;+;+;+;+;+;+;+;+;+;+;+;+;+;+;+;+;+;+;+;+;+;+;+;+;+;+;+;+;+;+;+;+;+;+;+;+;+;+;+;+;+;+;+;+;+;+;+;+;+;+;+	4725	1128	1074	1122	527	442	301	662	575	562
ENSG00000158850.15	chr1;chr1;chr1;chr1;chr1;chr1;chr1;chr1;chr1;chr1;chr1;chr1;chr1;chr1;chr1;chr1;chr1;chr1;chr1;chr1;chr1;chr1;chr1;chr1;chr1;chr1;chr1;chr1;chr1;chr1;chr1;chr1;chr1;chr1;chr1;chr1;chr1;chr1;chr1;chr1;chr1;chr1;chr1;chr1;chr1;chr1;chr1;chr1;chr1;chr1;chr1;chr1;chr1;chr1;chr1;chr1;chr1;chr1;chr1;chr1;chr1;chr1;chr1;chr1	161171310;161171311;161171311;161171312;161171966;161172227;161172227;161172227;161172227;161172227;161173605;161173605;161173605;161173605;161173605;161173859;161173859;161173859;161173859;161173859;161174907;161174993;161174993;161174993;161174993;161174993;161174993;161174995;161175052;161175808;161175808;161175808;161175808;161175808;161175808;161175808;161175808;161175808;161175808;161175808;161175962;161176434;161176434;161176434;161176434;161176434;161176434;161176434;161176434;161176434;161176434;161176613;161176912;161176912;161177058;161177423;161177423;161177423;161177423;161177423;161177423;161177423;161177423;161177423	161172089;161172089;161172089;161172089;161172089;161172410;161172331;161172331;161172331;161172331;161173727;161173727;161173727;161174049;161173727;161174049;161174049;161174049;161174049;161174049;161175228;161175228;161175228;161175228;161175228;161175228;161175228;161175228;161175228;161176095;161176074;161176095;161176095;161176074;161176156;161175893;161176095;161176095;161176074;161177420;161176074;161176579;161177106;161176579;161176508;161176579;161176579;161176579;161176508;161176579;161176579;161176737;161177103;161177106;161177149;161177497;161177479;161177491;161177468;161177494;161177479;161177497;161177968;161177507	-;-;-;-;-;-;-;-;-;-;-;-;-;-;-;-;-;-;-;-;-;-;-;-;-;-;-;-;-;-;-;-;-;-;-;-;-;-;-;-;-;-;-;-;-;-;-;-;-;-;-;-;-;-;-;-;-;-;-;-;-;-;-;-	3890	8422	8444	7354	8913	8717	7956	7317	6822	6126
ENSG00000158859.10	chr1;chr1;chr1;chr1;chr1;chr1;chr1;chr1;chr1;chr1;chr1;chr1;chr1	161184302;161192065;161193213;161193640;161193935;161194162;161195465;161195465;161195979;161196171;161196557;161197995;161197995	161191564;161192240;161193388;161193826;161194221;161194221;161195635;161195751;161196880;161196303;161196880;161199053;161199054	-;-;-;-;-;-;-;-;-;-;-;-;-	10338	24	0	10	22	2	2	13	2	9
[truncated: 42,726,170 more chars]
